# A Chromosome-Level Assembly of the Pine Processionary Moth (*Thaumetopoea pityocampa*) genome

**DOI:** 10.1101/2025.06.06.658235

**Authors:** Mathieu Gautier, Charles Perrier, Pierre Nouhaud, Jacques Lagnel, Manuela Branco, Thomas Chertemps, Franck Dorkeld, Marie-Christine François, Bernhard Gschloessl, Frédérique Hilliou, Emmanuelle Jacquin-Joly, Fabrice Legeai, Gaëlle Le Goff, Céline Lopez-Roques, Martine Maibeche, William Marande, Hugues Parinello, Laure Sauné, Charles Perrier, Carole Kerdelhué

**Affiliations:** CBGP, INRAE, CIRAD, IRD, Institut Agro, Univ. Montpellier, 755 avenue du Campus Agropolis, CS30016, F-34988 Montferrier-sur-Lez Cedex, France; GAFL, INRAE, Domaine Saint Maurice, Allée des Chênes, 84140 Montfavet, France; Centro de Estudos Florestais (CEF), Instituto Superior de Agronomia (ISA), University of Lisbon, Lisbon, Portugal; Centro de Estudos Florestais (CEF), Laboratório Associado TERRA, Instituto Superior de Agronomia (ISA), University of Lisbon, Lisbon, Portugal; Institut d’Ecologie et des Sciences de l’Environnement de Paris (iEES-Paris), Sorbonne Université, CNRS, INRAE, IRD, Université Paris Cité, Université Paris Est Créteil, F-75005 Paris, France; INRAE, Sorbonne Université, CNRS, IRD, Université Paris Cité, Université Paris Est Créteil Val de Marne, Institut d’Ecologie et des Sciences de l’Environnement de Paris (iEES-Paris), 78026 Versailles cedex, France; Université Côte d’Azur, INRAE, CNRS, ISA, F-06903 Sophia Antipolis, FRANCE; IGEPP, BioInformatics Platform for Agroecosystems Arthropods (BIPAA), Rennes, France; Univ Rennes, Inria, CNRS, IRISA, 35000, Rennes, France; INRAE, GeT-PlaGe, Genotoul, 31326 Castanet-Tolosan, France; CNRGV, INRAE, Castanet Tolosan, France; MGX-Montpellier GenomiX, Univ Montpellier, CNRS, INSERM, Montpellier France

**Keywords:** *Thaumetopoea pityocampa*, Pine Processionary Moth, Genome Assembly, ONT

## Abstract

We present a chromosome-level genome assembly and annotation of the pine processionary moth, *Thaumetopoea pityocampa* (Lepidoptera: Notodontidae), a key forest pest that is a public health concern. The nuclear genome spans 615.9 Mb, scaffolded into 50 chromosome scale and 115 smaller scaffolds, with high completeness (BUSCO score: 98.9%) that provides a decisive improvement over the previous assembly (537 Mb; 68,292 contigs; BUSCO 83.6%). Coverage differences in resequenced males and females allowed identification of the Z chromosome and several W-linked contigs. As expected from previous studies, we found that synteny was largely conserved with related Lepidoptera, although chromosomal fissions may explain the higher chromosome number of 49 autosomes compared to typical lepidopteran karyotypes. We also integrated into the assembly linkage map, allowing estimation of a genome-wide male recombination rate of 5.06 cM/Mb, varying from 11.6 cM/Mb to 1.98 cM/Mb from the smallest to the largest chromosomes. Repetitive elements represented 49.1% of this new assembly, dominated by LINEs (45.1% of classified repeats). Finally, gene prediction identified 12,898 gene models, among which 17 circadian rhythm genes were manually curated. Expert annotation further allowed to identify 51 genes of the odorant receptor (OR) family as well as a total of 236 detoxification genes, including 78 CYPs, 56 CCEs, 30 GSTs, 23 UGTs and 49 ABCs. Overall, this assembly represents the first chromosome-level genome for a member of the Thaumetopoeinae subfamily, significantly expanding the currently limited set of genomic resources available for Notodontidae. The fully annotated assembly is publicly accessible through the LepidoDB database (https://bipaa.genouest.org/is/lepidodb/) and will serve as a valuable resource for research on population genomics of this species.

## Supplementary material for "A Chromosome-Level Assembly of the Pine Processionary Moth (*Thaumetopoea pityocampa*) genome": FileS2: FileS2_results_annotation_detoxification_genes.xls

### Sheet: 1__Overview
Gene family	T. pityocampa	H. armigera	B. mori	S. frugiperda
CYP	78	112	83	122
CCE	56	97	78	96
GST	30	47	25	41
UGT	23	41	43	40
ABC	49	54	54	67
TOTAL	236	351	283	366

### Sheet: 2__CYP_Table
Original name	clan	New name	Chr	Position	Exons	strand	Sequence	Size (aa)
g6052.t1	2	020CYP15C1	chr3	chr3:10092254-10107677	9	PLUS	MLVLVALFVFLFFYFSHQWFRRPRLYPPGPTLIPIIGNLLSVFLKLKTLKYHHAVWQSWA RHYGDILGLRLGFVNVVVVSGIDYIKEVSNREVFDGRPDGLFYTMRSFGKKLGIVFNDGT SWTKTRRVVLKYLKSFGYNTNVMENYINQECKSLIVLRMSDAGKPVIVNKMFHVTIVNVL WRLVAGKRYDLDDVKLIKLCELITRLFRAVNMSGGILNFMPFIRHIMPELSGYNEIRSIH KSLHGFLSETIQQHQETVDINNPRDVIDAFLIERMRDKEHSFTDEELQVVCLDLLEGGME TVSNTAVFMLLHVVRNEEVQKKLHAEIDEVIGQARSPAFSDRTKMVYTEAVLLESLRISS VPAVGIPHTALGDARLGDYIIPKGTLILLAMYDLHNGSHWKDPHLFRPERFITKEGNLVQ NQWLMPFGTGKRRCIGEGLARCELFMFLTHLLQKFNLKIPSGDPAPSTERNDGLSLSAKP FSIVFEPRI	489
g12155.t1	2	032CYP302A1	chr7	chr7:6558532-6568054	8	minus	MLKFLIIAKDARKGRCYTNRVPNAATLANESGLQAAARDKQHILPFEDIPGPKQYPAIGT LYKYLPLIGEYDAEALDKNAWLNWRRYGNLVRETPGVRVLHVFDPKDIEVVFRQADRYPA RRSHVAMYHYRTNKRDVYSTGGLLSTNGPEWWRLRSTFQKNFTSPQSVRNHVQSTDDIVT EFVQWIKNINFSHNEDFLPNLNRLNLEVIGMVAFAERFHSFSTEELEPSSRSSKTIAAAF GSNCGIMKLDKGFLWKVFRTPLYKKLVDSQEYLEKVSKEILIKKLNFFESKHDNDKSLLA SFLQQSNLDVKDILGMMVDILMAAIDTTAYATSFSLYHISRNPDVQKKLFSEVVTLLPDK ESPITPDVISNASYLRCCIKESLRLNPVSIGVGRLTQKDFTLKGYLIPKETVIVTQNMVA SRLPQYVNDPLTFKPERWLRNSDEYENIHPFLSLPFGFGPRSCIARRLAEQNMSIIIMRM IREFEIKWMGGELGIRTLLINKPDKPILLSFISRNDKMC	519
g12555.t1	2	033CYP18A1	chr8	chr8:10812316-10815035	6	plus	MLSILTHSKILWGLWQVMNYCVSRTSMPLLLIAGAALLTLRLIILVQEMRKLPPGPWGPP VVGYLPFVGVRHKTFLELARSYGALFSARLGNQLTIVLSDYKLIREAFRREEFTGRPSTP LMHTLDGLGKCIINSEGRLWKSQRRFLHEKLREFGMTYMGNGKKIMEARIKNEIYELIAS LNQSNGASIDVNPLLALGVSNVICGITMSVRFSQGDARFERLNHLIEEGMRLFGEVHYGE YVPLYNYLPGKARAQEKVAKNREEMFAFHQTLIDEHRETLDVNNVRDLIDVYLIEFEKAK NEGRSEELFEGRDHELQLKQILGDMFSAGMETIKSSLLWMIVFMLRNPDVKKRVQDELDA VIGQERLPTIDDMSNLPCTEATILETLRLSNIVPLATTHSPTKDVHLNGYRIPAGSQVIP LINWVHMDPNLWNEPNKFNPNRFIDETGKVRRPEYFMPFGVGRRMCLGDVLARMEMFMFF SCMMHQFDVQTAPGDELPSLEGTVGATIAPKAFRVKFIARSTPAPLAHGTDYAHLRHVGA H	541
g12556.t1	2	034CYP306A1	chr8	chr8:10816743-10835992	7	minus	MDLFFLWLVSIVVGFWVFKTIKEWQSLPPGPWGLPILGYLPFIDRQQPHLTLTELSKKYG RIYGISMGSIYAVILSDHKLVRDAFAKETFSGRAPLYLTHGIMHGMGIICAEGALWKDQR KLITAWLKSFGMSKHSTSRDKLERRIAKGVYEFLEDVEKASGSTIDLVHMLTNSLGNVVN EIIFGFKFPPEDRTWQWVRQIQEEGCLEMGVAGVVNFLPFIRFFSLSIQKTIKVISGGQA QTHRLYASIINRRRKMLNLEQPSAAALSQHKNLFDEHPDGHIKCVKYSKHESNTEEHFFD PNVLIPTEDECILDNFLLEQKRRFESGDELARFVTDEQMHYLLADMFGAGLDTTSVTLAW FLLYMAIYQDEQEKVRKEVLAECAGDEVDSSRLPRLMAAICETQRIRSIVPVGIPHGCLE DTYLENYKIPKGAMVIPLQWAIHMDPDVWNNPEEFNPSRFLAKDGRLLKPQQFIPFQTGK RMCPGDELSRMMACSFIARLLRRHRICLAQDQPSTVDMQGTVGVTLTPPTVLFYCEAV	538
g52224.t1modified	2	055CYP304F1a	chr27	chr27:3118003-3134964	9	plus	MIGAIVIAILILFLIVYFYKNAYKRPKNFPPGPPSLPVYGALWIILAHGLGDLATGFRKL GEKYSSNIIGLFLGPVPVVVINDSSLIKETLNREELDGRMDIILFRLRSFWKKLGIFFTD GYFWHVQRRFSLRHLRDYGFGRRDSTLESVIAGEIKEMIDMRVNGPKYPAEEEIVKGDLV YLPFFFSVPFINAIVQVLSRMTLPRQEYCRLWELARGTLMFQRNSNDLGGALSLTPWLKD VMPNYSGFNALIKGNQFLLNFFQALVKETMSTHDPTYDRHFIDMYITKMKEEISQKGRST YSEDQLVLTCTDYMFPAASAVQSVLTFLVERMLLQPEIQDKVHEEIDRVVGKDRMPTLDD RCNMSYTEACIREMMRYDTVVPLGVPHRAMTNTKLAGYDVPEGTMISFNFVMLHMDKDIW GDPENFRPERFIKDGQLDVASDKSLPFGAGKRLCAGETYARQSMFQVFAAFMQAFHVSTA DGEPLRQPARRVPGIITTLPEYWVKLTPRQ	510
g52224.t1modified	2	056CYP304F1b	chr27	chr27:3139001-3156337	9	plus	MIGAIVIAILILFLIVYFYKNAYKRPKNFPPGPPSLPVYGALWIILAHGLGDLATGLRKL GEKYCSNIIGLFLGPVPVVVINDSALIKEALNREEFDGRVDIILFRLRSFWKKLGISFTD GYFWHVQRRFSLRYLRDYGFGRRDSTLESVIAGEIKEMIDMRVNGPKYPAEEEIVKGDLV YLPFFFSVPFINGIVQVLSRMTLPRQEYCRLWELARGTLMFLRNSNDLGGALSLTPWLKD VMPNYSGFNALVKGNQFLLNFFQALVKETMSTHDPTYDRHFIDMYITKMKEEISQKGRST YSEDQLVMTCTDYMFPAASAVQSVLMFLVERMLLQPEIQDRHEEIDRVVGRDRTPTLDDR CNMPYTEACIREMMRYDTVIPLGMPHRAMTSTKLAGYDVPEGTMISFNFVMLHMDKDIWG DPENFRPERFIKDGQLDVASDKSLPFGAGKRLCAGETYARQSMFQVFAAFMQAFHVSTAD GEPLRQPARRVPGIITTLPEYWVKLTPRQ	509
g9281.t1	2	066CYP307A2	chr42	chr42:1792689-1888456	3	minus	MLSALFLIIFLMIAVYNLYSKKTVTFLKVNNNGENKTIVLKEPPGPKPLPIIGNLHLLGK DESPFQTFTEMSKEFGDIFSLTLGSTKCIIVNKLDLIREVLNQNGKFFGGRPNFVRFHKL FAGDRNNSLALCDWSNLQLRRRNLARRHCGPKQHTNNFARIGDVATFETIELMHTLRNIT QTSQKINIKPILMTTAMNMFSHYMCNIRFDPETDKDFKKIVDNFDDIFWEINQGYALDFL PWLKPIYKRHLDKLTNWSQEIRTFILSRIVEQRETNIDLDSPEKDFLDGLLRVLHDDPLV DRNTIIFMLEDFLGGHSSVGNLVMLCLTAIARDPEKGKKIRAEIDALTKGKRLVGLQDKS SLPYTEATLLECLRYSSSPIVPHVATENVVISGYSVEKDTVVFINNYKLNNSGEYWTQPD KFDPTRFLEKTKIRVRRKSLCDSGMESDSERPAKARNVEKEVWSVKKNIPHFLPFSIGKR TCIGQTLVTTMSFVMFANIVQEFEIGSVREEDLKQKPACVALPKDTYSLFLIPRKQ	536
g11062.t1	2	071CYP303A1	chrZ	chrZ:1660925-1664128	3	minus	MWLAVLTIVLASCFYLYLDTVKPKKFPPGPKWMPILGCASEVYKLREKTGYLYKAVKELA TTYAKDGKLLGLRIGKDKIVMVFSLEANREMLFNEDLDGRPKGIFYQTRTWGERKGVLLT DGELWKEQRRFLIKHLKEFGFGRRGMENIARSEARYMVDDLFEILGNDKSAVIQMHNLFN TYILNTLWTMLAGLRYKPSDPEMKMLQNLLFDLFAAIDMVGAMFSHFPVLAILAPALSGY SDFIKTHRRIWIFLRDELARHKERFNPEKHDKDFMDVYIRVLLEKGEGGTYSEGQLVAIC MDMFMAGTETTSKSMSFCFSYLVRELEIQKKAQEEIDRVVGRDRMPSLEDRVNMPYNEAI VHECVRHFMGRTFSVPHRATRDTTLAGYFIPQDTMVVSNYTHLLMDENYYPEPFSFKPER FIADGRISLPDHYFPFGVGKHRCMGDILAKCNIFIFTTTLLQKFSFLPIPEEPLPSLEHV DGATPSAAPFKALVVPRFG	499
g11191.t2	2	072CYP305B1	chrZ	chrZ:8705454-8718076	8	minus	MIPISVFLIVVIVILYGILSTMKPKNFPPGPKWYPFIGTSKILSDLTDLYGSQSRAMQEL AKKHSTRVLGLNASGELIAVVFGKKNVRHVFMEKEFDYRPTNFFSKLRCLGNENMGITFA NGLVWKVHRHFALKHLRSAGFGKTIMENEIQNELARILYNLKRTHGRPIGLKTLLGESVM NVLWRYVAGERIIEEKLAHLLDLLQERSRAFTMAGGLLNQLPICRYIIPETCGYSLITKI NKEISNIIQEAIRRHKRKEVVGPDFMYAFLKEVKYGIDHSFTEEQLQIVCLDFLVAGSQT TSTVIEFAFLRAMKSPDMQEKIHKEIDSILGEAVPCWNDTGRLIYTSAFLQECLRYYPVV PIAGPRKVLVDTNIDGYTIPKNTTVLMSMSDMHFDKDTWGDPFVFRPERFIDDCGMLKST DDIYPFGLGRRRCPGDSLARSFIFITFVGIMQKYKITSPSVSILSDIPVMGILSTAPPFT AQFKSRK	487
g2442.t1	3	016CYP6AB365	chr17	chr17:11125707-11128305	2	minus	MLSVALLLTALVAIYLYGVRTFDYWKKRGVKHDAPLPYFGTNAKQFLQRASVAMVATDVY NRYPNEKVVGVYKGSSPELLIRDPQIIKRILVTDFQNFYSRGFIPHKTVVEPLLKNLFFA DGDLWRLIRQRFTPAFSTSKLKAMFPLITARAEKLQIITEEVASREYYDARELMARYTTD FIGACGFGINMDSLSDENSQFRKLGKRIFHRNFRDAVVGALKMMFPELCKNMQFLSPELE HTMVRLVQNIIKERNYKSSGRNDFIDLMLELKEKGVITGESIEERNPDGTPKIVVLEMDD LIMTAQAFVFFGAGFETSSTASSYTLHQLAFHPEYQAKVQREIDEVLAKHNNKLTYYAIK EMIYLERAFYESMRMYPSVGYLQRMCTVPEYTIPEIDLTITDGVKISIPIQAIHKDERYF RDPETFDPDRFTDGAKNDIKNFVFLPFGEGPRSCVGARLGQMQSMAGLAAVLQKFTVEPA ACTLRNPLPDPTGIVSEGFINGLPLKIKKRQDKVL	515
g2932.t1	3	017CYP337B1	chr2	chr2:2855522-2858186	2	plus	MLFYLLIVLCAVLLYFTFRRNDYWKKQKVLQVGDILWQFSTSNKSLAEVVKTLYDKHDKP HIGTSSGAIPMLILKNLDDVQAVLAGDFQSFHSRGIIRNEDDKLADNILFINDYCRWKLL RQKLSPLFTSAKLRNMFYIMDKCARDFVAMVENNDSLQHKPFNAIYNYSTSSIGAALFGI NTLTSNTMDSPFLEMAWKSVNPSFKSNLKFYISNTFPRLFNVLKLKVFDEHEEFFIGVVK TVLERRKCDTKRRYDFIEMCLELQKKGTMQDMSTGYELNPTDEVLAAQAFFFFIAGTDTT ANAMLFTLLELAGNTKILKKLHDEIDCIFQNELNELTYEKIEKLHYLEMVVNEALRKYPP IGFIQRFCTKDTELPTGNIKIKKDVVMVIPVYAIHRDEKYYPNPEVFDPDRFLSNNIINI PKYAYLPFGEGNRNCIGARFARLQIKTGLVWLLRRFTLAEQKYEPKRFEPSPFAIRDAHA TCKLIPRYK	489
g3321.t1	3	018CYP332A56	chr2	chr2:15951416-15959068	8	MINUS	MISIVLQVLFLLVTVCVAVVLYLLRHTYGYWRARGIPYENPTFLVGNLSFVMRKSVSEFF YDLSKKHRRDYCGVFMGWKPILVVQTPELAKLILLKDTDYFQDRYLYSGCDTDPLGSLNL FTVKNPIWSEMRHNISPMFTSLRLKKLTELMNINSTELVRKIQRDYVDNEKTVCLKELFS MYASDTVAYTVFGLRISVLSSRSSPLWYITQHMVNWTFWRGLEFTMIFLLPDIAKLIRSH FFSQPATIYIKKLFWDTVEERERTGKSTDKDLVNHLLRIRHNLKVPAGADTQLADNLMLA QAAVFILGAIETSSSTLSYCLHELAHHAKEQEKLYEEIETALKTSGKDILQYDDLLDLKY LSACINETLRKYPPVPYLDRICNKNYKLDDKLTIEEGTPVFVNMQAIHQDEQFYPEPSQW RPERINTLSDNDNLRFTFLPFGDGPRFCIGKRYGLMQIRSALAQMVSKFRFLPCDDEPYD VTPDPYSVMLTPKSGGKVKFVLR	503
g3322.t2	3	019CYP332A57	chr2	chr2:15959767-15969486	8	MINUS	MFGLIIQLLLILLTVISTIIYFILRYKYRYWERLGVHYEEPTMLMGNLTFIMRKSFWEFM YEMGKKCRRDYYGIFLGWQPAFVVHSPAITKKIIQEDSEHFQNRYSYSGYEADPLGTLNL FTVKNPIWTEMRHKLSPMLTSKCLKEITELMNINSEHLVQKIQRDYIDDKKPVDLKELFS KYTSDTVAYTVFGLRVSALSDQSSPLWVITRHMVKWTFWRGFEFTMIFLLPYIATVLRLT FFSQSATDYIKQLFWTVVKERQQSDQNNDTRDLVNHLLRLKEHMKLPAEAGAQFADDLML AQAAVFILGAIETSSSTLSYCLHELAHHPEEQDKLYEEVISASKTSEKHILQYLELLQLN YLTACIHETLRKYPPVPHLDRLCNKAYKLNEHLSIEEGVPVFINVVAIHHDERHYPQPEQ WRPERFNSISTNDNRDFTFLPFGDGPRFCIGKRYGMMQIRAALAQMIVKYRFEPCADEPY DVTPDPYSVILAPTSGGKVKFVPR	504
g8663.t3	3	021CYP6VT4_CYP6VT1_alt	chr3	chr4:11389364-11405126	2	PLUS	MAYYLPVLVFVVCSLYYFFTRTFKLWKKKNVKGPVPIPLFGNFVDVVLRRKHVGMIYKGI YDQFPEEKVIGIYRMTSPSLIIRDLDIIKQILIKDFEAFPDRGIEFSVEKLGDNLFHCGI DTWSVLRTRLTTAFTPFKLRSKFYQFDESGDRLIEYVKKSCSKQQCQNVYTFFQKYTMAV SMIVFFGLEMDTFKEESQLFDNIDKRMFRSTYLSEMDMLYPGLVKKCNLTLFPEIMIKFC NKVTQLVIKQRSGNPSEWRDIMDILVSLKNNNIVKSSKQGGNKESLREITDEVIAGQVFI FFVAGYGNNSLSLSYAMYHLAKNIDIQDKLIAEIDEVLQKHDGKLTYDCLKEMKYLDLVF AETLRMHPLTNSITRAANQDYKIEDVDTIIDKGTVVIISPYAIHHDEKHYPDPEKFDPLR FLPEVAKNRHPCAYLPFGAGPRSCLGSRFAKILFGVGVVKLLSNYRVEMSGKTTFDENYD PWRTLLTPNNGFYLNLISRK	500
g8663.t1	3	022CYP6VT4	chr3	chr4:11389364-11392745	2	PLUS	MAYYLPVLVFVVCSLYYFFTRTFKLWKKKNVKGPVPIPLFGNFVDVVLRRKHVGMIYKGI YDQFPEEKVIGIYRMTSPSLIIRDLDIIKQILIKDFEAFPDRGIEFSVEKLGDNLFHCGI DTWSVLRTRLTTAFTPFKLRSKFYQFDESGDRLIEYVKKSCSKQQCQNVYTFFQKYTMAV SMIVFFGLEMDTFKEESQLFDNIDKRMFRSTYLSEMDMLYPGLVKKCNLTLFPEIMIKFC NKVTQLVIKQRSGNPSEWRDIMDILVSLKNNNIVKSSKQGGNKESLREITDEVIAGQVFI FFVAGYGNNSLSLSYAMYHLAKNIDIQDKLIAEIDEVLQKHDGKLTYDCLKEMKYLDLVF AETLRMHPLTNSITRAANQDYKIEDVDTIIDKGTVVIISPYAIHHDEKHYPDPEKFDPLR FLPEVAKNRHPCAYLPFGAGPRSCLGSRFAKILFGVGVVKLLSNYRLEMSGKTTFDENYD PWRTLLTPNIGFYLNLISRK	500
g8663.t2	3	023CYP6VT1	chr3	chr4:11401067-11405126	2	PLUS	MAYYLPVFIFIMYCLYYFSTRTFKYWKQKNVKSPVPIPLFGNFVNVALRRKYVGMIYKEI YDQFPNEKVVGIYRMTSPSLIIRDLDIIKQILIKEFEAFPDRGIVFSTEKLGDNLLHCDV DTWSVLRTRLTNAFTPFKLRSKFYQFDESGDRLIEYVKKSCSKQQCQNVYTFFQKYTMAV SMIAFFGLEVDTFNEESQLFDNIDKRMFRSTYLSEMDMLYPGLVKKYNLALFPEIIVKFC NEVTQTVIKQRSGNPSKWRDIMDILLTLKNNNTVKSSKQGGNKESLREITDEVIAGQVFI FFVAGYGNNSLSLSYAMYHLAKNIDIQDKLIAEIDEVLQKHDGKLTYDCLKEMKYLDLVF AETLRMHPLTNSITRAAKQDYKIEDVDTIIDKGTTVIISPYAIHHDEKHYPDPEKFDPLR FLPEVAKNRHPCAYLPFGAGPRSCLGSRFAKILFGVGVVKLLSNYRVEMSGKTTFDENYD PWRTLLTPNNGFYLNLISRK	500
none	3	026CYP365A1P	chr4	chr4:17182050-17202958	9	minus	MLGFKRSWLQVVVLLSWSLRYYTFGSIVLWYIIACALFVAVVLTITTYDHDYWALRGVFS PPGWPVVGHILSVVLFKEQGGMCFKRIYDRYRDLQFLGTHQFYQRTLVIRDPELIKRICV NDFQHFTDRGFFFNKDVDPLAGSVLFLRGNEWKRLRAKISPIFSPNKLRGMFPLIENTAQ EFVVRVKSILTNDSYSTKGTSKTAVGQSECTELNSAVVDSEKLVGGYTADAIVPCAFGLK SNVMYNDKDPFAVALQAFYEMSVFNVFEKTMRQFWPAFVLFFKMRIIPKKTHDFFYSIVT SVLRAREKGSKRNVEIS	317
g8823.t1 modified	3	027CYP324A82a	chr4	chr4:18769058-18782723	9	plus	MYQFLILLLLLLFIWIYLRWRWMKQFWMRKGIPHCPPYPIIGSLTFLQRKNPGLWMRELY KQFKSPYVGIWVFWRPGLVVNCPDIARRILIKDADVFRDRLLSSGKRDPIGGLNLFTVND PLWTAVRKRLSPVFTGAKLKVLHKLYHTKATELVQRIGADSKMGDIKDLRSLFSDYTTDV IGNSAFGLLSNATLTGHSALRTITKEFMKFSVWRGLSWSSIFFIPEFVDIFGFSFFPKDT VKYFKKVFQTIVAQRGGYDNKNIEGRNLVDALLKMKQDAAKENEDLNEDILVAQAAIFLQ AGYDTTSVTMSFAVYELAFSPKYQEKLYEELYKAKQELGGKEFESGSLANLTYLNCVINE VLRKYSPMGWLDRVASSDYKIDDKLTIPAGTVVYVNASGMHVDPDYFPEPEAFNPDRFLP ENVKNIPPFTYMPFGEGPRHCIGKRFGLNTVRYALALVVLNYEIRRVPNTPEPNDSEIEK RGMFFMPQNPLSVKFVPR	498
g8823.t1 modified	3	028CYP324A82b	chr4	chr4:18787762-18799661	9	plus	MYQLLILVLLLLSIWIYSRWRWMKQFWMRKGIPHCPPHPIIGSLTFLQRKNPGFWMRDLY KQFKSPYVGIWVFWRPGLVVNCPNIARRILIKDVEVFKNRLLSSGKRDPIGGLNLFTVND PLWTAVRKRLSPVFTGAKLKVLHKLYHRKATELVQRIDADSKMGDIKDLRSLFSDYTTDV IGNSAFGLLSNATLTGHSALRTITKEFMKFSVWRGLSWSSIFFIPEFVDIFGFSFFPKDT VKYFKKVFQTIVAQRGGYDNKNIEGRDLVDALLKMKQDAAKENEDLNEDILVAQAAIFLQ AGYDTTSVTMSFAVYELAFSPKYQEKLYEELYKAKQELGDKEFESGSLANLIYLNCVINE VLRKYSPMGWLDRVASSDYKIDDKLTIPAGTVVYVNASGMHVDPDYFPEPEAFNPDRFLP ENVKNIPPFTYMPFGEGPRHCIGKRFGLNTVRYALALVVLNYEIRRVPNTPEPNDSEIEK RGMFFMPQNPLSVKFVPR	501
g10622.t1	3	029CYP6AE247	chr5	chr5:2712588-2715029	2	minus	MLPLYLVVTVLVLSFVTIFYTLKHRFTFWANKNVPHVQPVHIFGNYTKYILLKKYLGQVT QELCQKFPEAPYVGSYYGTEPTLVVQDPALIKLVLTKDFYYFSGREISKYTENEPLTRNL FFTYGDKWKVLRQNLTPMFSSSKMKNMFPLIETCSRVFENLLDQEVQRSYVLEVRSLMAR YTMDVIGSCAFGVDTKTMQETGDNPFYSMGNMIFDTKYTRSIKNVARVIWPAIFYGLGFK SFPNEIHNFFHRLMKGIFEGRSYKPSARNDFVDLLLKLSNNKTMSGDTLKPNSGRRVDLE VDEDLLVTQCTMFFAAGFETSSTTTSFTLFELAKNVQAQEQVLNEVDTYLRKHDNKLEHE CVTEMPYLDACIDEALRLYPVLGVITREVIENYTLPSGLKLEKGLRVHLPVYHLHMNPDH FPEPEQYRPERFLKDEKQNIKPYTYIPFGEGPRVCIGKRFAKMQIIAGLITLFKKYRVKL ADGMSSTVVFNPGAIVTQPVGGINLQFMPRK	511
g12688.t1	3	035CYP6AW1	chr9	chr9:2728102-2732719	2	minus	MWLSGILLVILACLTVLLAAFHYLTKGRKYWLYRNVPYREPCPIFGNFGAAFTMRRSYAT MLQFFYDTYRAFKYVGMFQARSPTLMIIDLDMVKSVFTKEFSHFSDRLSVSTDTRREPLL RNLANMGGAEWKVMRQIVTPTFSSAKMKAMFPLIADCANTLKHTLLSEMLDEVNVNCLMT RFTTDVIGSCAFGIDPGSLKDPDSPFLKMSQKMFRTDRSTMLKRYCRSFFPRLFNFLNLR TYPPDVEIFFTTIIRHVLDQRRSGVQRNDFIQLMLNVQNTNSTFPMTDALITSNSFIFML AGLETSATTLSFCLYELAKNKEIQDRLRKEMKECLERYDGLNYEAVCAMHLGNQTVLETL RLHPPTPLTTRLCTSPCKLGDELDVRHKDRVIIPIYCIQRDPQYFAKPNTFDPERYKEES NPTGFLAFGDGPRNCPGARFAQLTVLAGLVAVLSNVSVEPCALTTPNIEYDPRSVMLKNK GGIWLRFKAI	490
g1749.t2	3	038CYP354A49	chr14	chr14:11819818-11835828	9	minus	MEYFSGTKKLFLFIVEEWKLLLILTTIFALYFYYTSSFDYFEKRNIPYMKPVIILGNLGP RLSGKSSFHEFQQDIYNYFRGHRYGGHFEGRRPILNIIDPDLIKAVTIRDHDYFTDRQIL RTKQPKYLTQSLLNLKGADWKGVRSTLTPVFSSARLRHMLPLIELCSQQMVEFLKQYDNK DIEMKQTMGHFTLEVIGACAFGVKCDALTDENAHFVKVAEKFDYMPVYKRMILFSVLLFM PQMIKYMKFSFLNLDSTEELVKMLKATKAERRSSGSKKSDFLQILIDCADKEKSENSKSD IHLDDDTIDAQCLLFLIAGYETSSTLLSFAIHTLATRPDLQDKLRAHTEQMTDGKEMSYE LLGRLSYLEGFLLETLRLYPPVSRIDRVCTKPYVLPGTSVRLNIGDVIAIPVYGVQMDPE YYPEPHVFKPERFMNEEKKERPSHLYLAFGAGPRNCIGLRFAMLSAKMAMVALLKNFKFT PCAKTLDPVPFDKRALLLKAKNGLWVHVETL	511
g2092.t1	3	039CYP338A1	chr16	chr16:4698281-4704261	3	minus	MFFESFLLNVTIILVLIFALIFDYVTKFFSYWYVRHVPYKQPSIPFFGSDYHRVLGLRST TEDVNILYSKHPNDKFVGRIISRIPDLIIKDPDVVKTMLSTDFENFHSRGLSLSKSRDVC LRDNLYYANGEKWTLLRQGYESLLGNIDTRLESSSDCLQGTNGETEVQHTLSKVLDKIFT ELLLGNNIDGSVIRNVRSVIQQRTSIERIKSYLKNIFPSLYVFLGLTTLFGEPSSRTKEA LDKSKLMNQIKNLGNVYQLGINEKNTSKHSGNEFAFSVLCSFISEGYIPCLNILTAILFE LARNPHVQEKSRISVSKDKREDYLDVTIKEALRLYPPYSIISRKCMKTYHCQEGNMVIDR KVTISIPVEAIHKDEEYYKNSKMFNPDRFLDEGSIKHCYAYFPFGAGPRKCIGEKLALKI IKDVTKMILERFEIQPCRKTPTTLKMVDYNFGRVVDKNLWLLFKPRNEEINLKTSS	476
g2753.t2	3	040CYP6SQ29	chr19	chr19:3049646-3060742	5	minus	MEALMLYTDFRNHTYILIWPLIILTIYLYCRYKLNYWKQRGVPQLTNTNIIFGNFTNGLL FRTGPGVHLGRIYHDAPEDKPFVGFYIFHKPCLLLKDPQIIKDILIQAFDKFCDRHFASS QQKDTIEMKNLFGIKNPEWKYLRRKITPTLTRGKLKQMFPMMLQSGQPMMDYLKKQVVDD NNKTVNIQDVIYRYTIDLIANVGLGIKTNSFEPYDSEFTNFFMNFFSGFKRMISLVIVFF VPKLATILRRCVYFDSSYVRKIFWIVMNDREKNGTSRGDYIDTIIELKNEIQSEIFKFEG NNLVSQVGPLFSGFESSSTTTSFTLMALGRHKVYQDHAREDIRRAINKHGWTIEAFNEMK YIDQCIAETLRLHPPVSTVDRIALYDYKIPNTDVIIEKGTPVYISLFGLHYDQKFFDEPE VFNPGRFRGGTKVNDAYMPFGAGLRMCVGSKIGVLHIKIGLALILSNYEVYQNPELITKL DSRATFTMAAKGTDLELTKLNE	502
none	3	041CYP9A349	chr20	chr20:590237-606176	10	minus	FISVWLSVAVAALLLYLYQTYTKLSRAGINHSPVVPFFGHFLWVFLRKKHMIDVMMENIN AFPDDKIVGQYELVTPVLVVNDIEMIKRVTIKDFEHFVDRRGFVDRADPLFGRGLLMLRG DEWKAMRSTLSPAFTSSKIRLMIPFMVEVGDQMINVLKQRINESGNSYTDVEGKDLATRY ACDVIASCAFGIKVDSLSEDNQFYRLCKQISTFTFMSLLKVFLYNVSPKLAKMLRLKLSS SEASSYFRELVLGAMAHRESHQVIRNDMINILIQVKKGNLSYDNKEASAVDAATGFATVK ESALGKKQHNYEWSDTDLVAQAVLFLFAGFDTVSTMMSFLLHELALHPDEQERLAQEIRE HDARNGGKFDFSSIQNMPYLDMVISEILRLWPAAALVDRRCVKDYNAGRVNSKATKDFII HEGDILAIPIWAFHRNPAYFPNPEKFDPERFSEENRHKINPMAYMPFGVGPRNCIGSRFA LCEMKVMAYQLLREMEVYPCERTCFPTVLTNDGFNMRIRGGAWVRLRNRK	530
g3563.t1	3	042CYP9A350	chr20	chr20:619297-626972	10	plus	MILLLIWLVVLVAVVVLYFRQLYSTFDRYGVKYLRPLPVLGNMANVLLRRKHIVDDVIDL YNTFPEERFVGRFEFFNEMIMIRDIELVKKITVKDFEYFLDHRSIAAENDSFLGRNLFSL RGQEWKDMRSTLSPAFTSSKIRLMVPFMVEIGNQMITTLKKKIASSKDEFIDVECKDLTT RYANDVIASCAFGLKVDSHSDENNDFYTNGKKASTFNFRQVLIFFFMAYFPKITKMLNIN LFSESSKSFFRNLVMSTMKDREMHHIIRPDMIHLLMETKKGKLTYEDKVEPSTDAGFATV EESSVGRKKITRVWSDDDLIAQAVLFFIAGFETVSSSMTFLLYELARNPEVQERLALEIK ENDVKNGGKFDFNSIQNMKYLDMVVSEQLRLWPPAVALDRLCNKDYNLGKPNKNTENDFI VRKGKAVTIPAVAFHRDPQFFPDPEKFDPERFSEENKHKINPISYMPFGIGPRNCIGSRF ALCEVKVMTYQILQHMVISPCERTCIPPVLSMESFNIRLKGGHWLRFRLRQ	531
g3564.t1	3	043CYP9A351	chr20	chr20:635215-646279	10	plus	MMLLLIWLVVLVALVVLYFRQLYSRFERYGVKYLRPLPVVGNMANVLLRRKHILDDVLDL YNSFPEERFVGRFEFVNEMVMIRDIELVKKIAVKDFEYFLDHRPIAAENDSFFGRNLFSL RGQEWKDMRSTLSPAFTSSKIRLMVPFMVEVGNQMIITLKKKIASSKDNFIDVECKDLTT RYANDVIASCAFGLKVNSNADENNDFYTNGKKASTFNFRQLLLFFFTTNFPKITKMMKVN LFSESSKRFFRNLVMSTMKDREMHHIIRPDMIHLLMETKKGKLTYEDKVEPSTDAGFATV EESSVGKKEITRVWSDDDLVAQAVLFFIAGFETVSSSMTFLLYELARNPEVQERLALEIK ENDVKNDGKFDFNSIQNMKYLDMVVSEILRLWPPGIALDRLCNKDYNLGKPNKNAEKDFI VRKGTSINIPAVAFHRDPQFFPDPEKFDPERFSDENKHKINPISYMPFGIGPRNCIGSRF ALCEVKVMTYQILQHMVISPCERTCIPPVLSTETFNIKLKGGHWLRFRLRQ	531
g3565.t1	3	044CYP9A352	chr20	chr20:651392-667155	10	plus	MMLLLIWLVVLVAVVVLYFRQLYSTFDRYGVKYLRPLPVVGNMANVLLRRKHILDDVLDV YNRFPEERFVGRFEFVNELVMIRDIELVKKITVKDFEYFLDHRSFAAENDSFFGRSLFSL RGQEWKDMRSTLSPAFTSSKIRLMVPFMVEVGNQMIITLKKKIASSQDDFIDVECKDLMT RYANDVIASCAFGLKVNSHADENNDFYTNGKKASTFIFQQLLLFFFTKNFPKITKMMKVN LFPESTKRFFRNLVMSTMKDREMHHIIRPDMIHLLMETKKGKLTYEDKVEPSTDAGFATV EESSVGKKEITRVWSDDDLVAQAVLFFIAGFETVSSSMTFLLYELARNPEVQERLALEIK ENDVKNDGIFDFNSIQNMKYLDMVVSELLRLWPQGISLDRLCNKDYNLGKPNRIAEKDFI VRKGTGIIIPAVAFHRDPQFFPDPEKFDPERFSDENKHKINPISYMPFGIGPRNCIGSRF ALCEVKVMTYQILQHMVISPCERTCIPPVLSTKSFNIELKGGHWLRFRLRQ	531
g3566.t1 and g3567.t1 and modified	3	045CYP9A353	chr20	chr20:672409-682303	11	plus	MMLLIIWTAVLAAAITLYLRQLHSRFDRYGVKYFTPLPLVGNMSSILLRRSHLADELIRL YRRFSNEKFVGRFEFMSELVMIRDVELVKRITIKDFEHFADHRSNFVDTGSFFQRNLFFM RGQEWKDMRSTLSPMFTGSKIRWMVPLMVDVGDQMIKTLTKKLESSQDGYIDMDCKDLTT RNANDIIASCVFGLNVDSHTDENNEFYENGKNAATFKFRQLIVFLLNNNFPRIVKFFKIN LFSESIANFFRNIILINMKERE*KNIIRPDIISLLMEAKKGKLIHEEKKNEDDTDTGFAT VEESSMGKQQNSRVWSDDVLIAQGALFFIAGFEGVSSSMSFLLYELAMNPEVQERLVQEI REHDMKHNGKFDFNSIQNMPYMDMVVSELLRLWSPGIALDRVCLKDYNIGKSNDAAERDF IIRKGTGIIIPVCAFHRDSDFFPNPEKFEPERFSDKNKHKIKPYMPFGTGPRNCIGSRFA LCELKVMTYQILQHMVISPCEKTSLQPELTCDTMNLKMKGGHWLRFRTRIYPRETRTHRE LR	542
g3587.t1	3	046CYP9AJ1	chr20	chr20:1766799-1785719	10	minus	MWWFIVLVICLFYYSKKRLKYFSSKGVRTLPPVPFLGNLTAVTFGRENFVEAIAAGYDAF KDQRYFGLYQYLVPTLVPRDPELIRQIMVRDFNSFSDRGVHIGADCDPLFGKNLIMLTGS KWRSMRVSLSPAFSGARCRTMVPLMAESAQAVVVHLSEKVSTEQAMDVNSITMPYVNDVI ASCAFGFAVDSLKDPDNCIFRLGQKAVVQDTTQVMKFFGYENMRSIMKLLKVKIISTKDA EQFSRLFKSALKARRENLVEPRPDFIQILVDAARGKPRADQGSDGNSNDSTKIAEKFSDD DLVAQAVLFYIAGYDTTANLINYFLYEMAVNPHVQDRLHQELDSLVPDEDIEDLYETIQG LKYLEMCVSEVLRLWPLVGSADRRSVTPYDFGPPHPGSNDRLVAPAGIHVWLPIYSIHRD ARYWPEPNACDPERFAPERRAHIVPYTYMPFGTGPRHCIGSRFALLAAKVFLVRFLRRYR TRALRPAHRLAPRAFILRPADGYQLLVEPRQKY	513
g3590,t1	3	047CYP9G83	chr20	chr20:2285337-2298320	9	minus	MILEILIFILTSVLVYYLYCYRWVHGYFEKRDVKYVRGVPIFGNIFKSTFLKAHYLDDLD EVYKAYPDEKYVGFIEFTKPVLIIRDPELIKNITVKDFDHFVDHKEFFSNDMDPLFGSSL FSMKGEKWHNMRTTLSPAFTSSKMKYLMPFMQEIANNIIVYIKEHISEDIDTLDLVRRYT NDVIASAVFGLQVNSLKDRENEFYMIGNNIFNFTFKQRINLFLSTMLPGFSKVSRWRLFP DHVYHFFTNIVSSTLEYRKKEQIRRPDMIQLLMETSKEWTMNDLIAQAFIFFAAGFETSA SALAMTIHELALNPKVQEKLYQEIRKHKEEKEFQFESLSELKYLECVISETLRKWSPAIF MDRVCVKQYELPPPREGGQPYSIKAGDIVFNMVNCLHMDPKYFPEPETFDPERFSEENKC NIEPYTFQPFGIGPRICIGMRFAYMEIKVLLYQLVLNFKMCKCQKTTEPIRLQPDSISIK SVGGSWIKFEPRN	493
g3589.t1	3	048CYP9G84	chr20	chr20:2255384-2275480	9	minus	MLLYIISFCIVIIALYYFYCYIQVYDKFKKKGVKYVRGVPIFASIFKNPFLKNHSLRELE QIYNTYPDEKYVGFIEFMKPVLLIRDPELIKNITVKDFDHFVDHKQFFTKDVDPFFGNCL FLMKGDKWRDMRTTLSPAFTSSKMKCVMPYMQEVATNVMEYLKEHTSEDLDANDLIRRYT NDVILSAGFGLQVNSVKDRDNEFYKIGNKVFDFNVKQRTNFITHTEFPRVAKILGSRVFS DHIYTFFTKLVATIMEHRKKKNVGRPDMIQLLMETSKDWTVNELTAQVFLFFAAGFDTSA SAIAMSIHELALNPEVQEKLYQKIRKYNDEKEFNFDSLSELKYLECVINETLRKWSPAIF TDRICVKPYTLPPPREGGRPYLLKPGDIVLNMVNCLHMDPQYFPEPKTFDPDRFSEENKR KIQPFTFLPFGIGPRICIGTRFAYMEIKVLLYQLILNFKIMKCEKTTDPIRLESHTFNLK SFGGFWLRFEKRN	493
g3898.t2	3	051CYP6AN85	chr21	chr21:5244129-5250694	2	minus	MFLILISITLILLYYYTTKNHDYWAKRNVKHDKPIPFFGNLYQNVVGLKSITEITVELYN KYPDEKVVGFYRGRTPELLVRDLDVTKRILNIDFAHFYSRGLGRDPDQEPFMANLFHVDG DTWKLLRQRLTGAFTTAKLKKMFPLIIDCTNKLENITTDIVKNKNGECDVRELMARFTTE FIGACGFGVQMDSINNEKSLFRELGKKLFHRSWRNIVLVAIWDLIPEIRRIAQKVFIEPE GMSAIEIILSNVRAQRNNKPSGRNDFVDLLLELEAKGKIKGESIENRSSDGKPKPVEIEM DDKLMAAQMFVFFAAGFETSSSATSYTLHELAFHPEIQTKVQKEIDMVLKKYNNQLCYDS IAEMTLLSYAFKEAMRLFPSLGVLCRVCTGRFTIPELGITIDPGVRIIIPVQAIQNDEKY FADPSEFRPERFDKMTERHKYAYLPFGEGPRQCIGTRLGEMQSLAGLATVLHRFTVEPAP ATKRHPEINHKNNVVQSVLGGLPLKLKLRSAHSTA	515
g6909.t1	3	058CYP6AB366	chr33	chr33:187651-195245	2	minus	MITITILVGLVLALYWYGKRTFGYWETRGVKHDKPITIFGNSFRSYSFQASISQVGEEQY WKYPNEKVVGFYRFTTPELIIRDPELIKRILITDFNQFHRRGVLGFDTTTEALLQNLFTA DGDLWKLLRQRLTPTFTSGKLKAMFPLIVERAERLQARARMLASERKSIDVRDLMARFTT DFIGAVAFGLDTDTLNQEDSSFRQLGKKIFVPEKSGILIILLKVIFPKIFENVKIMSHIN DDMEAIVNEIMRKRGGKPSGRKDFVDLLLECKMKGKIVGESIERRKEDGTPEIATVEFND TIILAQIFVFFAAGFETSSSATSFTLHQLAYNPDIQKKAQDEIDRVLKRHDGRLSYDAIK EMVYLEWVFKEGLRLLPPLGFLQRQCVKPYTFPELNLTIDEGVKVFIPLQALHTDPKYFD EPNEFRPERHNPELLNPKNKYAFLPFGEGPRACIGERLGLMQSLAGLAAVLARCTVGPAP ETLRRPVLSGDPGTVQAVVGGLPLLFHERPAAN	513
g6910.t1	3	059CYP6AB367	chr33	chr33:202033-206891	2	plus	MITLAIFIILALTLYFYTTRKFKYWKKRGVKHDRPVAIFGNNIKGFLFLATVSQISEEQY WKYPNEKVVGFFRAAKPELIIRDPELAKRILITDFHHFYRRGVIPPETAFEPLLQNLFFA DGDLWKLLRQRLTPTFTSGKLKAMFPLIVERAERLQVRVLTMANEKKAIDARELMARFTT DFIGAVAFGLDTDTLNEEDSSFRKLGNKMFKLTFFNMITALLKFVYPKAFKNLKILAHLE KDMNMLLGEIIRQRNGKPSGRNDFIDLLLECKLKGKIIGESIEKRKEDGTPETATLEFND SIIVAQVFVFFAAGFETSSISTSYALHQLAYNPDFQKKAQNEIDRVLKKHDGRLSYDAIK EMVYLEWIFKEALRLVPPLGFLIRQCVKPYHFPELNLSIDEGVNVLIPIQAMQTDPKYFE EPAEFRPERHDPKKFDSRNKYVYLPFGEGPRSCIGERLALMQSLAGLTAILAKFSVEPAP ETKRHPVISTKTGMLQGFLGGLPLLFRERPKAI	513
none	3	073CYP6B285	chr4	chr4:12080566-12083732	2	minus	MEFFYVPIILLAVYLVFYYYFRRTFKYWKNKNVPGPTPLTFYGNFKDSILRRKNIGEVFE EIYKMHPNDKIVGIYRTTTPSLLIRDVDIIKHIMIKDFDKFMDRGLEFSKEGLGANLFNA DGDTWRPLRTRFTPLFKTGKFEKYVSFNKFMEMVNKETQINSEQEISNLIQRYTISSISA CAFGLDYDSYSDNIHSFKEIDSLVLIPSYALELDMMFPGILKNLGFSILPKFITNFFKDL VRNVKTQRNGKPTNRNDFMDLILELKEQGKISTSKFGDDNMSLDITEDVIAAQAFIFYVA GYETSATTMTYLLHELAMHPHVQEKLIAEIDKVVNANDNKITYDSLKEMKYLGKVFSETL RMHSLAEPLQRRAKVDYKIPGTDLVIEKGQQVFISPRGIHYDEKYYTHPEIFDPERFSME EVGNRHPCAYLPFGIGSRNCTGMRFGQVQSQLCIAHLLSKYRVEPSKNSVKHLEVEPNRV IIGPKGGVFLNIVPRK	496
g8690.t2	3	075CYP6B290	chr4	chr4:12316436-12319363	2	minus	MEFFYVPLILLAVYLVFYYYFRRTFKYWKNKNVPGPTPLTFYGNFKDSILRRKNIGEVFE EIYKMHPNDKIVGIYRTTTPSLLIRDLDIIKHIMIKDFDKFLDRGLEFSKEGLGANLFSS DGDTWRALRSRFTPLFTTGKLKNMFYLMNNCAEKFMEMVNKETQINSEQEISNMIQRYTI SSISACAFGVDYDSYNDSLDSFKKINSIILTPSFAKVLDMIFPGILKNLGFSVFPKLVTN FFKDLVKNVITQRNGKPTKRNDFMDLILELKEQGKISTSKFGDDKMSLEITQDVIAAQAF VFYFAGYETSATTMTYLLHELAMHPHVQEKLIAEIDKVVNANDNKITYDSLKEMKYLEKV FSETLRMHSIIEPLQRQAKVDYKVPGTDLVIEKGQLVFISPRAIHYDEKYYTQPEIFDPE RFSTEEAGNRHPCAYLPFGIGPRNCIGMRFGQVQSQLCIAHLLSKYRVEPSKNSVKHLEV DPNRVIIGPKGGVFLNIVPRN	501
g8689.t2	3	076CYP6B289	chr4	chr4:12301347-12304172	2	minus	MEWVYVPCVLVVIYCLLYFYFKRTFNYWKSRNVPGPEPLTFYGNFKESVRRTKNLGEIFS DLYAMYPNEKFIGVYRTITPNLLIRDLDLIKQIMIKDFDKFMDRGLEFSKEGLGANLFHA DGDTWRNLRSQFTPLFTSGKLKNMFYLMDDRAKKLLNYVEKETRINSELEVRDLVQKYTI DSITACAFGLDIDTYNTDNLVEFKRMDKLILEPTLSVDLDMIYPGILKKINFSIFPKFVI NYFNGLVKTVITQRNGKPSSRNDFMDLILELRQKGQINTTKFGDDQLFLDITDDMIAAQA FVFYVAGYETSSTTMTYLLHELAINPNIQEKLIAEIDEVLNNNDNKLTYSTLKEMKYLEK VFSETLRKHPIVEPLQRMARVDYKLPGTDVVIQKGQVVFVTPRGIHHDEKYYPNPEEFDP ERFSPEEMGKRHPCAYMPFGIGPRNCIGMRFGQVQSRLLIAYLLSKYRVEPSPRTVKKLL IEPNRLLIGPKGGVYVNIIPRN	502
g8688.t1	3	077CYP6B288	chr4	chr4:12294637-12297048	2	minus	MEFFYVPLILLAVYLVFYYYFRRTFKYWKNKNVPGPTPLTFYGNFKDSILRRKNIGEVFE EIYKMHPNDKIVGIYRTTTPSLLIRDLDIIKHIMIKDFDKFLDRGLEFSKKGLGANLFSA DGDTWRALRSRFTPLFTTGKLKNMFYLMNNCAEKFMEMVNKETQINSEQEVSNLIQRYTI SSISACAFGVDYDSYSDNLDSFKKIDSLILTPNFALELDMMFPGILKNLGFSVFPKLVTN FFKDLVKNVITQRNGKPTNRNDFMDLILELKEQGKISTSKFGDDKMSLDITHDVIAAQAF VFYFAGYETSATTMTYLLHELAMHPHVQEKLIAEIDKVVNANDNKITYDNLKEMKYLEKV FSETLRMHSLIEPLQRQAKVDYKVPGTDLVIEKGQLVFISPRGIHYDEKYYTRPKVFDPE RFSAEEVGNRHPCAYLPFGIGSRNCIGMRFGQVQSQLCIAHLLSKYRVEPSKNSVKHLEV EPNRVIIGPKGGVFLNIIPRK	501
none	3	078CYP6B287V6	chr4	chr4:12271758-12276551	2	minus	MEWVYVPCVLVVIYCSLYFYFKRTFNYWKNRNVPGPEPLTFYGNVKESVRRTKNFGEIFS DLYAMYPNEKFIGIYRTITPNLLIRDLDLIKQIMIKDFDKFMDRGLEFSKEGLGANLFHA DGDTWRNLRSQFTPLFTSGKLKNMFYLMDDRAKKLLNYLEKEIRINSELEVRDLVQKYTI DSITACAFGLDVDTYNTDNLVEFKRMDKLILEPSLLFDLDMMYPGIMKKINISIFPKFVI NYFNGLVKTVITQRNGKPSSRNDFMDLILELRQKGQINTTKFGDDQLFLDITDDVIAAQA FVFYVAGYETSSTTMTYLLHELAINPHIQEKLIAEIDEVLKNNGNELTYNTLKEMKYLEK VFSETLRKHPIVEPLQRMARVDYKLPGTDVVIQKGQVVFVTPRGIHHDEKYYPNPEEFDP ERFSPEEMGKRHPCAYMPFGVGPRNCIGMRFGQVQSRLLIAHLLTKYRVEPSPRTQKKLL IEPKRLLIGPKGGVYVNIIPRN	502
none	3	078CYP6B287v5	chr4	chr4:12259075-12276551	2	minus	MEWVYVPCVLVVIYCSLYFYFKRTFNYWKNRNVPGPEPLTFYGNVKESVRRTKNFGEIFS DLYAMYPNEKFIGIYRTITPNLLIRDLDLIKQIMIKDFDKFMDRGLEFSKEGLGANLFHA DGDTWRNLRSQFTPLFTSGKLKNMFYLMDDRAKKLLNYLEKEIRINSELEVRDLVQKYTI DSITACAFGLDVDTYNTDNLVEFKRMDKLILEPSLLFDLDMMYPGIMKKINISIFPKFVI NYFNGLVKTVITQRNGKPSSRNDFMDLILELRQKGQINTTKFGDDQLFLDITDDVIAAQA FVFYVAGYETSSTTMTYLLHELAINPHIQEKLIAEIDEVLKNNGNELTYNTLKEMKYLEK VFSETLRKHPIVEPLQRMARVDYKLPGTDVVIQKGQVVFVTPRGIHHDEKYYPNPEEFDP ERFSPEEMGKRHPCAYMPFGVGPRNCIGMRFGQVQSRLLIAHLLSKYRVEPSPRTQKKLL IEPNRLLIGPKGGVYVNIIPRN	502
g8687.t2	3	078CYP6B287v3	chr4	chr4:12243604-12276551	3	minus	MEWVYVPCVLVVIYCSLYFYFKRTFNYWKNRNVPGPEPLTFYGNVKESVRRTKNFGEIFS DLYAMYPNEKFIGIYRTITPNLLIRDLDLIKQIMIKDFDKFMDRGLEFSKEGLGANLFHA DGDTWRNLRSQFTPLFTSGKLKNMFYLMDDRAKKLLNYLEKEIRINSELEVRDLVQKYTI DSITACAFGLDVDTYNTDNLVEFKRMDKLILEPSLLFDLDMMYPGIMKKINISIFPKFVI NYFNGLVKTVITQRNGKPSSRNDFMDLILELRQKGQINTTKFGDDQLFLDITDDVIAAQA FVFYVAGYETSSTTMTYLLHELAINPHIQEKLIAEIDEVLKNNGNELTYNTLKEMKYLEK VFSETLRKHPIVEPLQRMAREDYKLPGTDVVIQKGQVVFFTPRGIQHDEKYYPNPEEFDP ERFSPEEMGKRHPCAYMPFGVGPRNCIGMRFGQVQSRLLIAYLLSKYRVEPSPRTVKKLL IEPNRTIIAPKGGVYLNIIPRN	502
none	3	078CYP6B287v4	chr4	chr4:12259079-12263871 -	2	minus	MEWVYVPCVLVVIYCSLYFYFKRTFNYWKNRNVPGPEPLTFYGNVKESVRRTKNFGEIFS DLYAMYPNEKFIGIYRTITPNLLIRDLDLIKQIMIKDFDKFMDRGLEFSKEGLGANLFHA DGDTWRNLRSQFTPLFTSGKLKNMFYLMDDRAKKLLNYLEKEIRINSELEVRDLVQKYTI DSITACAFGLDVDTYNTDNLVEFKRMDKLILEPSLLFDLDMMYPGIMKKINISIFPKFVI NYFNGLVKTVITQRNGKPSSRNDFMDLILELRQKGQINTTKFGDDQLFLDITDDVIAAQA FVFYVAGYETSSTTMTYLLHELAINPHIQEKLIAEIDEVLKNNGNELTYNTLKEMKYLEK VFSETLRKHPIVEPLQRMARVDYKLPGTDVVIQKGQLIYVTPRGIHHDEKYYPNPEEFDP ERFSPEEMGKRHPCAYMPFGLGPRNCIGMRFGQVQSRLLIAHLLSKYRVEPSPRTQKKLL IEPNRLLIGPKGGVYVNIIPRN	502
g8687.t3	3	078CYP6B287v2	chr4	chr4:12243604-12263871	3	minus	MEWVYVPCVLVVIYCSLYFYFKRTFNYWKNRNVPGPEPLTFYGNVKESVRRTKNFGEIFS DLYAMYPNEKFIGIYRTITPNLLIRDLDLIKQIMIKDFDKFMDRGLEFSKEGLGANLFHA DGDTWRNLRSQFTPLFTSGKLKNMFYLMDDRAKKLLNYLEKEIRINSELEVRDLVQKYTI DSITACAFGLDVDTYNTDNLVEFKRMDKLILEPSLLFDLDMMYPGIMKKINISIFPKFVI NYFNGLVKTVITQRNGKPSSRNDFMDLILELRQKGQINTTKFGDDQLFLDITDDVIAAQA FVFYVAGYETSSTTMTYLLHELAINPHIQEKLIAEIDEVLKNNGNELTYNTLKEMKYLEK VFSETLRKHPIVEPLQRMAREDYKLPGTDVVIQKGQVVFFTPRGIQHDEKYYPNPEEFDP ERFSPEEMGKRHPCAYMPFGVGPRNCIGMRFGQVQSRLLIAYLLSKYRVEPSPRTVKKLL IEPNRTIIAPKGGVYLNIIPRN	502
g8687.t1	3	078CYP6B287v1	chr4	chr4:12243604-12246416	2	minus	MEWIYVSCVLVVIYCLLYFYFKRTFNYWKNRNVPGPEPLTFYGNVKESVRRTKNLGEIFS DLYAMYPNEKFIGIYRTITPNLLIRDLDLIKQIMIKDFDKFMDRGLEFSKEGLGANLFHA DGDTWRNLRSQFTPLFTSGKLKNMFYLMDDRAKKLLNYVEKETRINSELEVRDLVRKYTI DSITACAFGLDIDTYNTDNLVEFNRMDKLILEPNLSVDLDMIYPGILKKINFSIFPKFAI NYFNSLVKTVITQRNGKPTSRNDFMDLILELRQKGQINTTKFGDDQLFLDITDDVIAAQA FVFYVAGYETSSTTMTYLLHELAINPNIQEKLIAEIDEVLNKNGNELTYNTLKEMKYLEK VFSETLRKHPIVEPLQRMAREDYKLPGTDVVIQKGQVVFFTPRGIQHDEKYYPNPEEFDP ERFSPEEMGKRHPCAYMPFGVGPRNCIGMRFGQVQSRLLIAYLLSKYRVEPSPRTVKKLL IEPNRTIIAPKGGVYLNIIPRN	502
g8685.t3	3	079CYP6B286	chr4	chr4:12163741-12166686	2	minus	MEFFYVPLILLAVYLAFYYYFRRTFKYWKNKNVPGPTPLTFYGNFKDSILRRKNIGEVFE EIYKMHPNDKIVGIYRTTTPSLLIRDLDIIKRIMIKDFDKFIDRGLEFSKDGLGANLFSA DGDTWRPLRIQFTPLFTTGKLKNMFYLMNNCAEKFMKMVNKETQINSEQEISNMIQRYTI SSISACAFGVDYDSYSDNMHSFKEIDALVLIPSYALELDMMFPGILKNLGFSVLPKFITN FFKDLVKNVITQRNGKPTSRNDFMDLILELKEQGKISTSKFGDDNMSLDLTEDVIAAQAF IFYVAGYETSATTMTYLLHELAMHPHVQEKLIAEIDKVVNAHDNKITYDSLKEMKYLGKV FSETLRMHSLAEPLQRRAKVDYKIPGTDLVIEKGQLVFISPRGIHYDEKYYTHPEIFDPE RFSPEEVGNRHPCAYLPFGIGSRNCIGMRFGQVQSQLCIAHLLSKYRVEPSKNSVKHLEV DPNRVIIGPKGGVFLNIVPRN	501
g2276.t1	4	001CYP4G427	chr17	chr17:3051906-3068458	8	minus	MSYTSAESTVQSVSWAATNLFYVLLIPVLILWYAYWRMSRRHFYELAEKLDGPSGIPFFG NALEFTGGSHDIFRKLMQRSSEFDKQGVVKVWIGPRLLVFLYDPRDVEIILSSHVHIDKA QEYSYFKPWLGDGLLISTGQKWRSHRKLIAPTFHLNVLKSFIDLFNANSRAVVEKLKKET GEFDCHDYMSECTVEILLETAMGVSKTTQDQSGFEYAMAVMKMCDILHLRHTKIWLKPDI FFKLTDYAKKQTKLLDIIHGLTKKVIRRKKEEFNSGKRPSILTENNVTEEVNSGKTTSVE GLSFGQSSGLKDDLDVDDSDVGQKKRLAFLDLLLESSQSGVNITDEEIKEQVDTIMFEGH DTTAAGSSFFLSMMGIHQHIQDKVIEELDAIFGDSDRPATFQDTLEMKYLERCMMETLRM YPPVPIIARHLKQDVTLPSNGKQVPAGTTVIVTTVKLHRRPEVYFNPNQHDPDNFLPERS ANRHYYGTVPFSAGPRSCVGRKYAMLKLKIILSTILRNFRVYSDIKESEFKLQADIILKR AEGFKVRLEPRKHTAKAC	558
g2311.t1	4	002CYP4G428	chr17	chr17:4809326-4826220	10	plus	MTSFVENTPDSQINTTRLIFYPLLFLAFGIWIFHRWQQQSRFYKMGNMIPGPTTIPIFGN ALIALGKKPHDIVTTALSYGEEYGNVVRAWLGSKLLIFLADADDVEVILNSQVHIDKASE YRFFKPWLGEGLLISSGPKWRSHRKMIAPTFHINILKSFIGVFNQNSRNVVEKLRGEVGK TFDVHDHMSGVTVDILLETAMGISKKTQNQSGFDYAMAVMKMCDIIHQRHYKFYLRFDSI FKLSSLFEKQKKLLDIIHGLTNKVIKNKKQVYFENKAKGVIPPTLEELTRSSENESVLAN DSKTLSDSVFKGYRDDLDFNDENDVGEKKRLAFLDLMIESAQNGTNQITDHEIKEEVDTI MFEGHDTTAAGSSFVLCLLGIHQNIQSRVYNELYEIFGDSDRQVTFADTLRMKYLERVIL ESLRMYPPVPIIARKLNRDVKISTNNYVLPAGCTVVIATLKIHRNPKYFKDPDTFNPDNF LPENTQNRHYYSYIPFSAGPRSCVGRKYALLKLKVLLATVLRNFKCISDVTEDQFKLTAD IILKRADGFRLRIEPRVRVPLNVA	564
g4669.t3modified	4	003CYP4M139	chr24	chr24:9926886-9937856	9	minus	MVLYYLLIIAILLCFIHILFNYNARARAIMKIPGPELDFIVGNGLKMMILSPVEIMKIGR ENAKKWKGIHRIWVFPLAAVFIYNPDDIEKITSNMKYNEKSMLYNILRPWLREGLLVSKG AKWQDRRKIITPTFHFNILRQFCEILVENGKRLVETLNETVGKPVDVGPIVSEFTLSSIC ETAMGTQLNNETTGAGKTYKESIYQLGQVFLQRFMKVYLLLDFIFNLSSLKKEQDKHLKK VHQFTAKVIQDRKEYIEKYGTDNLEMDDDSYFYNKKRKTAMLDLLLSAEKDGLIDETGVQ EEVDTFMFEGHDTTASGLTFCFMLLASHKEVQDAVVNELKEIFGDSDRPIKMGDLSRMKY MECCIKESLRLYPPVHFISRSLNETTVLSNYTVPAGTLCHISILDLHRSEDLYPNPEKFD PDRFLPHNSVGRHPYAYIPFSAGPRNCIGQKFAMMEMKVAIAEVLRHFELVPEIRPEDIE FLGDLLLRNNGPVLVNFVKKQS	501
g4669.t1	4	004CYP4M138	chr24	chr24:9911415-9923474	9	minus	MLVYLLIIAIFLCFIHILFNYNARARTISKIPGPRLDFIVGNGLEIIRSPVELMKLGREC AKKWKGIYRIWIFPLGGVLIYNPEDIEKITSSMKYNEKSIIYNILKPWLRDGLLLSKGTK WQDRRKIITPTFHFNILRQFCEILVENSKRLVETLNETVGKPVDIAPVLSEFTLSSICET AMGTQLNNEITGAGKTYKESIYQLGQVFLQRFMKVYLLPDFIFNLTSLKRKQDRHLKDVH QFTAKVIKDRKEYVEKYGINVLDSNDDSYNYKKKRKTAMLDLLISAEKDGLIDETGVQEE VDTFMFEGHDTTASGLTFCLMLLANHKEAQDSIVDELKEIFGDSDRLIKMEDLSKMKYME CCIKESMRLYPPVHFISRSLNETTILSNYTVPAGTLCHIPILDLHRREDLYPNAEKFDPD RFLPQNSVGRHPYAYIPFSAGPRNCIGQKFAMMEMKVAVAEVLRHFELVPETRPEDIEFL ADLVLRNNGPVRINFIKRQ	499
g4670.t1	4	005CYP4M140	chr24	chr24:9940759-9951388	9	minus	MIVYLLLFVVLLCIIHVILNCNQRARLVKRIPGPRLDFIVGNGLTVIRSSVELMKMAREF AKTWDGIYRIWAFPIAAVVIYNPDDVEKILSSMKYNDKSPVYRILKPWLGDGLLVSRGAK WQQRRKILTPTFHFNILRQFCDVFEENSRRLVQTLRRTAGAPVDVTSLISEFTLSSICET AMGTPLNAHTTDAGKSYKETLYQLGCQFYHRLIKIYFYSDFIFDLTVLGREQKKHLKTVH DFTEGVIRQRKEHHKNNIVDIGNQDEDDEINVYRKKKKTAMLDLLLIAQKEGLIDKDGVQ EEVDTFMFEGHDTTASGLIYCFMLLANHRVIQEKIVTELKDIFGDSTRPIRMDDLAKMKF VECCIKESMRLYPPVHFIGRNLDETTVLSNYTVPARTHCYIPIYDLHRRADLFNNPDRFD PDRFLPENCVGRHPYSYIPFSAGPRNCIGQKFAMMEMKMVVANVLREYVLEPVTRPKDIQ FLAELVLRNNGPVCVKFVKRQ	501
g8797.t1	4	006CYP4S67	chr4	chr4:17620132-17655758	9	plus	MWFTLLLGFVVGCVLWRFFCNDEDNSLDKLPGPPRAPVIGNALEFIWASPRELFLKVRKF KQIYGDRYVVKVLNRRILHLSHVKDIEVVLSNNKNITKSKPYSFLEAWLGTGLLLSSGAK WHRRRKILTPAFHFNILKNFSMVIEEKSRALVEKLKKFDQTEVSLVPVIGDFTLFTICET AMGTQLDLDKSSSTVQYKEAIIQIGTLFTTRLLKFWLHNDFVFNLLPIGKKFQNCLHHLH TFAHTVIQERKKNWSPDNDDFTSALEGDVGTKKRLAMLDLLLDAESKGEIDVEGIREEVD TFMFEGHDTTAVALVMALMLLADHEEVQERVYDECRSICGDSKRTATMSDLTMMKYLEAV IKETLRLYPSVPFIGRTVTEDFTLGDLQVKKGTEVAVHIYDLHRRPDLYPDPDTFKPERF LNGELIHPYAFIPFSAGPRNCIGQRFAMLEMKCVLSDICRNFRLVPKMKGARPDLFADML IRTTDPVYVKFIKRY	495
g8795.t1&g8796.t1modified	4	007CYP4S66	chr4	chr4:17574918-17598231	9	minus	MLVEALVVGAAMLVVWLVFFRDEEHPIDRLPGPPRKPIIGNAFDLMNVNADQMLQMLLNY TREYGDRHVFHVLSTRVLNICRPSDVEVVMSHSRNIKKSRPYEFVSGWLGNGLLLSTGNY WHKRRKILTPTFHFNILKNFAIIFEEKTQSFVKQMKEKKGTRQLDTSYQRLDSFRHLxTA MGTKLDEDQSASTKEYKDAIQEIGMVALKRMTKFWLQNDFIFNWSKEGKEFRKLLNIAHA FADNVIMDRKAHRAQNVETTTSDDFGTKKRLAMLDLLLEAEQRGEIDMEGIRDEVNTFMF EGHDTTAAAITFCLMLLADHEDVQERIYEECQSVFGDAEAPSMADLAQLKYLEAVIKETL RLYPSVPFIGRLITEDFLMGDILVKKGTTVDVHIFELHRREDMFPNPETFDPERFLGAEM RHPYAYVPFSAGPRNCIGQRYAMQEMKCTLSLIVRNFKLVPETRGARPRLLVDLVLRPVD PIYIKFIQR	489
g8794.t1	4	008CYP4S65	chr4	chr4:17558550-17571069	9	plus	MLSEVLLAGVASLLLWQLFFRGQEHPIDKLPGPRGHPLIGNGLDFLNMTSGGILQQFQDY TNKYGDRYVFRMMSLRDLNISRPSDIEVVMSHSRNIKKSMPYEFLADWLGNGLLLSTGSH WRVRRKILTPTFHFNILKNFAIIFEEKTQDFVKLLKEKKGEAVDLTPIIIDLTLFAICET AMGTKLDDDESSKTKEYKNAIKKIGLISMDRLTKFWLHNRFVFNMTKGGKEFRKMLNIAR EFADKVIMDRKAHKVQSAETTASDDLGTKRRPAMLDLLLEAEQRGEIDMEGIRDEVNTFM FEGHDTTAVAITFCLMLLADHEDVQERIYEECQSVFGDAEAPSMADLVQLKYLEAVIKET LRLYPSVPFIGRLITEDFLMGDILVRKGTTVNLNIFQLHRREDMFPNPEAFHPERFLGAE MRHPYAYVPFSAGPRNCIGQRYAMQEMKCTLSLIVRNFKLVPETRGARPRLISDLVLRPA DPIYVKFIQREGIA	494
g8797.t4	4	009CYP4S67P	chr4	chr4:17683523-17697146	3	plus	ERVYDECRSICGDSKRTATMSDLTMMKYLEAVIKETLRLYPSVPFIGRTVTEDFTLGDLQ VKKGTEVAVHIYDLHRRPDLYPDPDTFKPERFLNGELIHPYAFIPFSAGPRNCIGQRFAM LEMKCVLSDICRNFRLVPKMKGARPDLFADMLIRTTDPVYVKFIKRY	167
g3956.t2	4	010CYP341A96	chr21	chr21:7750853-7808441	9	plus	MILWLMLLVPLVWLVQFRYRRRRMYELAAAVVTSKGELPVIGIAHELVGSTEKIMQVMQR YSYLSMENDGLSRIWLGHLLYFVSVNPMDAEVVLRKCLEKDDLHRFIWKLIGYGILFAPV SIWRRRRKILVPAFSPKKVEDFVQVFSEQSEKLSQCLLKYTGAGKFASLPSLCSYTLDSV CESTMGIKMKSQENPNSSFLNALNRILNLMSERIFHLWLQPDWLYKLFAQYQDHQEAINL LHSFTDEVIKSKRQEIKTGKRLLSEAEMEYDLGSYKSRSFLDLLITNSGGDKGYTNTELR EEILSLFIAGTDTTGVSIGYALMLLAKYPHIQDKVYEELRGVFGDSDRPLVKEDLLNLKY LERVIKESLRLYPSVPFIIRKVLEEITLPSGKTLPVGSGVIVSIWGLHRDPKYWGPDAEH FDPDRFLPERYNLSNSCSYLPFSHGPRNCLGYRYALMSMKTALAAILRRYKVVGDEEASP RPHIRVKLDVMMKAVDGYEIALEKRPTVPA	510
g934.t1	4	011CYP4L89	chr11	chr11:7199526-7212334	11	minus	MILIFVLIILILFIFISWIKLLTSASRINVKGPLPLPIIGNVHIFIVKSTEFLNLLQRLS SKYGDAYRVHLFSYPHVVLSHPKYIEPLLSSTDLITKGRSYTFLTSWLGQGLLTAAGQRW KIHRKLLTPAFHFNILQNFLPVFCKNQNILTEKLRGLADGRPVDLFLIIALNALDNVTES IMGVCMNAQVHSESEYVKTIEILASIISMRMQIPILQIDQIFNLLPYKTKQDRALKILHN QTRRVIEMRRAELRKENVNNYDTSDNIGIRNKHAFLDLLLLAEIDDESVREEVDTFMFEG HDTTTSGIVYSLFCLSKHRDVQQKVYDEQMEIFGHDLNRNPTYNELKEMKYLEMVIKESI RLYPPVPLIERLATQDCELGDMKLLAGTSVIVNIFQSQRHPDVFEDPLEFRPERFKGPLK NPFNWLAFSAGSRNCIGQKFAMMELKVCLSAIIRNFVLLPTGNEPELCADIILRSKNDVQ VRFLPRN	487
g933.t1 modified	4	012CYP4L88	chr11	chr11:7180115-7194085	9	minus	MFTVLIFFIIVFYILLSWTRLLRDARRINVKGPLPLPLLGNAHLFIVKSSEFLNLLYKLS LKYGDAFRVHFLSTPFVILSHPKYIEPLLTSSELITKGQSYKFLLPWLGQGLLTSTGHRW KTHRKFLTPAFHFNILQNFLPVFCKNQNILTEKLRALANGTYFDLFPVVALAALDNVTEF VMGLSMNMQQNMDGKSEYLKSIEVLTTILAKRVQIPLLGLDLIFNWLPYKTKQDKALKYL HEYAKSVIEARSEQLKKENITSIVESNDIGIRNKHAFLDLLLLGDVEGKNMDIERTRASG HIHVCGHDTTTSGIVYSLYCLAKYRDVQEKIFQEQKEIFGDDMYKDPTYSELQKMKYLEM VIKESLRLYPPVPAVERIITRD	382
g935.t1	4	014CYP4L90	chr11	chr11:7227067-7240462	11	plus	MILIILVVTFVLVLSTSWIIFMKRRANLELPGPIPVPMLGNAHLLCVKNTEFLNVLHGLI LKFGNVFHFNLLSYSYIVLSHPNYIEPVLSSSEIIKKGRSYDYLISWLGQGLLTASGQRW KNHRKFLTPAFHFHILQNFLPVFCKNQKILIEKLHTLADGSIHDMFPIIALAALDNVTES VMGVSVNAQKHSKSEYVKSIEVLSSILSMRMQLPFINPIFNLLPYKKIQDHALKMLHETT MNVIEARRADLKKANNTSLYDNNDLGIKNKHAFLDLLLLAKIDGKPIDDISVREEVDTFM FEGHDTTTSGIVFTMFCLSKRRDVQDKIFEEQKFIFGENMNRDPMYNELHQMKYLEMVIR ESMRLYPPVPLIERMVTEDCEVGELKLLKGTSLAIDIYHSQRHPDVFEDASEFRPERFET PLKNPFSWLAFSAGPRNCIGQKFAMMELKVIIASITKNFILLPSHIEPLLLPNLILRSQN GVNVKLIPRNQN	492
g10633.t1	4	030CYP367A1	chr5	chr5:3143410-3153435	9	plus	MSLLLIIGGMVSALLMYWQYWRRSHRRMLQLAAQLPGPPALPIIGNTLLFIMPGVLLDRI GSLYEEYGQCFRFWLGPDLNILVKNPTDIRMLLTSNKVNQKGPLYKLLLPYIGPGILTGG PTWRNHRKVATPSYNKRSVEHYTPVFNIEAEHLSRELLRKDPRVMFDVYKDVVKYTTQCV NQTLMGLSKYDSENLYRMDEVVAKTRSMYDMIFDKMTKWWLQIPLIYLLLGEKTKEAAYI KLVDDFTNDLVARRQMALEDSCGGEESVGIVDRFILSGEMSLQEIKLETFTLFTTSQEAS AKIASGVLLILAYLPQWQEMVYEEIIQVLGKSGPVDSEQLKQLQYLDMVYKETLRYLSIA AFIQRTVEEEISINDDNIILPVGTSLLIPIHHLHRDPQYWENPYKVMPERFLPENVKKRD PNAFVPFSLGPMDCLGRAYATPLIKTFIVWVLRHVRLEADGALEDLKLHVAISVCFADGC NVRVRPRYTVD	491
g10634.t1	4	031CYP367B1	chr5	chr5:3168293-3182414	10	plus	MYLLVFLVLCALIWLIWRYKHRRMIKMAEQIPGPPTVPLLGNALLFMGNSEEFIEKIQKL LSEYGDVLRMWLGSDLNIIVNDPDDLKLLLSSHKTKVKGPMYKYITDVLGDGILSGSGLK WRKHRKLANPNFGKRTIESYSDVFNSEVDVLLKNLHHSKEQINIYNYIVQTTSYVVCRTI MGLTREQTLNLSHIENIIRESPRLYDIIFDRMTKWYLQINPVFWLTKSYRIQKQTTRIIN KFCNHIIQHRIEKLKHSYNYEELLYNEQDSVANTKLSVVDRFILSHELNRDEIIQETMTV FTASQEATAKMCSFLILMMAYHPESQEKLYGEIVNVLGNKDRAVYEEDFKAMHYLEMVVK EVLRLFPIGAMLQRTATEDIAISSYIIPAGSSIVAPIFQLQRHPRFWGNPDQFDPERFSP ENMKLRNPNCYIPFSAGPMDCLGRYYGTNLMKTICVRILREFEVTSLETYKDLRLKIAIS VKSVNGYPVILKPRKHTNVNTHQGVNAGNSTRTELH	516
g3826.t1	4	049CYP341BK1	chr21	chr21:1638358-1657704	10	plus	MSVLFYIIFITILLLIRQWKRRHVIRLGNKLGSGTIALPFVGHSYLFIGGNEAQMKAFQL LGYDAIRNRGMAPYWFGPNLYAVIVEPSIAEYVMKTCLEKSDVMKLTSLIIGNGSIFAPV NIWHLRRKILLPNFCSKNMKSFMSVFNKQSAVMVEQVKNEVEAGAFSMWKYYTTYSMDAI AEISFGCELNAQKAENEFLNVTDNGMELLAQRICQPWLHSDAVYKLTPAYWKQLRHRKFL WDYLNKFIKPKRKEMQEFMASEPDSDPSEYNFKTILEMLLTTPNANWSDKEIFEEILVIV VAGNDTTAVAGSFLTLMLSRHPNVQEKVYKELHEEFGDAPLTIQDLPRLKYLDAVVKETL RLFPSAPVVVRKVEKDVSLPNGITLIPGTSTLINIWAMHRDPRYWGDDAESFRPERFLES DKFPAYMPFSYGPRNCIGYKLALTSIKASITTLLRNYKILPAREPVPPETGYPPVRLTFD LTMKDVDNFQVQITPRKTV	499
g3827.t1	4	050CYP341B67	chr21	chr21:1661204-1675691	10	minus	MFWKLIGLFLALWTIISRWQRRRMIRLAKQLKSNNIALPLIGHSYLFLGSGEDRMRMFQT IGDGAIANGGLISHWQGNRLYVLVADPVPAEVVLKTCLEKDDLTRYFKVLLGNGSIFAPV STWRPRRKILAPLFSPKNLNQFVKIFSRQSSVMADRLKSAAGKGAFSVWNYLTTYTMDAV CESTLGIKVNAQLQPSQPFLYAFENCCRINAARVCQPWLYNDTLYRLVCGREFELHTYSK ELIWDFMNKIIKTKQDSLNKEKPGSKSDQENEESLKTFLELLIESSGNGGGCSGVELREE TLVIVLAGTDTSAVGAAFTTVMLSKHPDVQEKIYEELQEVFGDSERPVHHTDLPRLRYLD AVVRETLRLYPPVPFILRKVDKDITLPSGVTLVEGCGLFISIWSIHRNPHYWGSDAHVFR PERFLDSAPQHPAAFIPFSHGPRNCLGYQYAMMSMKTALANLLRQYRVMPADDNIESKQL RERPLRVKFDIMMKDLDDFVIKLETRQ	507
g3957.t2	4	052CYP341A94	chr21	chr21:7827527-7842861	10	minus	MILWLLLLVPLVWLVQFRYRRRRMYELAAAVATSKGELPVIGIAHELVGSTEKIMQAMQR YSYLSMENDGLFRIWLGHILYFISVNPMDAEVVLKKCLEKDDLHRFTWKVIGYGGIFAPV SIWRRRRKILVPAFSPKIVENFVQVFSEQSEKLSQCLLKYTGAGKFASLPSLCSYTLDSV CESTMGIKLKSQENPNSTFLNALNRILNLVCERIFHLWLQPDWLYKLFAQYQDHQEAINL LHSFTDEIIKSKRQEIKTGKQLLPEAEMEYDLGSYKSRTFLDLLITNSGGERGYTNTELR EEILTLIIAGTDTTGVSIGYALMLLAKYPHIQDKVYEELRGVFGDSDRSLVKEDLLNLKY LERVIKESSRLYPPVPFIIRKVLEEITLPSGRTLPVGSGVIVSIWGLHRDPKYWGPHAEH FDPDRFLPERYNLTNSCSYLPFSHGPRNCLGYRYALMSMKTALAAILRRYKVVGDEEASP RPHIRVKLDVMMKAVDGYEIALEKRPIVPA	510
none	4	053CYP341A95	chr21	chr21:7882401-7897241	10	plus	MILWLLLLVPLVWVVTFRYRRRRMYELAAAVATSKGELPVIGIAHELVGSTEKIMQAMQR YSYISMENDGLFKGWLGHILYFISVNPMDAEVVLKKCLEKDDLHRFIWKIIGYGGIFAPV SIWRRRRKILVPAFSPKIVENFVQVFSEQSEKLSQCLLKYTGAGKFASLPSLCSYTLDSV CESTMGIKMKSQENPNSLFLNALNRILNLVCERIFHLWLQPDWLYKLFAQYQDHQEAINL LHSFTDEIIKSKRQEIKTGKQLLSEAEMEYDLGSYKSRTFLDLLITNSGGEKGYTNTELR EEILTLIIAGTDTSGVSIGYALMLLAKYPHIQDKVYEELRGVFGDSDRPLVKEDLLNLKY LERVIKESLRLYPPVPFIIRKVLEEITLPSGRTLPAGSGVVVSIWGLHRDPKYWGPDSEH FDPDRFLPERYNLTNSCSYLPFSHGPRNCLGYRYALMSMKTALAAILRRYKVVGDEEASP RPHIRVKLDVMMKAVDGYEIALEKRPT	507
g5129.t1	4	054CYP366A1	chr26	chr26:9161067-9174711	10	minus	MSLWVYLLCAVLACVCAWVWRRESRVRRIFANIPHYPMLPFVGNLHQFYGDGRKLFRHIV KISDISDQKNLPFGICFGPCPVIVIQDPEDIKVITNVFIEKPYYYTFGRAWLGDGLVTAP GSMWKVNIKKLAGTFTSSVVNGFQGVFNAQACKLVQNLKSEVGREPFDILHKYLAYTTLE AICQTALGVSNISESIVTTEYYKAFNRSLELLITRGLNVLLHPEFVYRLTPAHREFNRCI AVIHNVSNKVITKRKIERQGFKRNGTMCRNKDEYGEQNFKAFLDILTEISENDPSLTEKQ IQSEVDTIIVGGQETVASTIFYTLLMVGCKSEVQDTLYAELKSIFGDSRRAVTKEDLSQM RYCEAVINETLRMFPPFPAFMRYADRDLQIKSCRIPKGCAIAINAWGAGRSRRIWGADAH LYKPERWLGDHPPGNSAAFLAFSYGRRACIGKKYAMALLKTILAYCIREFEFRSEADCMK FKIDIALRPTSGHLIQVLLRKQN	503
g9964.t1	4	067CYP340AD13	chr45	chr45:1935840-1970277	9	minus	MLAVILCCIACFAYAWWKWASKLNRLKAMGLPPMYPGVLPIIGHAHLLVGNTTRLWNLVK KIGNETLKQGGVLCGFIGSDLYYIVADPEDSVTAANSCLQKHYAYDYGKPWMGEGLVLAS GPVWKRHRKLLNPAFSLQVLHSFLGVFNDQARRLICQFDLEVGRGEFDHLASLKHIALET VCLTAFGITADEDKDFNKLYMHAVDQILNIIALRFQNFWLHSELIYSFTEMKKRQDEVIK VLNTMSTLVIQRKKEIMKNISKEEWEAQRKTTGIKCKALMDLLLELSEDNTLTDKEIREE VDTAIVASYDTTSCLLAYILMLLGTYPEAQERLHQEMREVFGDTDRDVTKDDLPKMVYTD AVIKETLRLFPTGPVGLRYVDKDVKLKNYTMRAGSQCALMIYGIHRHPLWGPDVEEFKPE RWLEPGKVPDPNMFAGFSIGKRSCMGRTFATISMKTTLSHVIRRYRVKGDITQLQLKIDF LLKPINGSKISIELRK	496
none	4	068CYP340DE1	chr45	chr45:2169683-2185275	10	minus	MEMYLMFICLTCILVYSLSNISKFIKKPKLPPKYPGWLPLLGHIHIYYGRDQETWLFLKH ATLECMKRGGILTFSIGPHNIILVTDPEDANTVASMCPDKVYIYNFFKPWLGDGLLTADA ITHRKTRKIMNTAFTQQILIGLIKVFNHYGQTITDQFNEEVGKKFDPEPFLQANNLKTIC KTSLGVDADQHKVIFDEYTKSLKAVFNSVYERFIKFWLHSDFIFSLSEHKRKQDLILRNL HGLSDTILRKRKAQIIEAKDNKLTPTDDFKPLMDKVIELSMDNDILSEKQVRDELDTIIF GGHDTSATTLTNALVLLGSYPCVQEKAYNEIIDVIGPTYREVDKLDLPKLVYLECILKET LRLFPLSPVLARSSRTEVKLRNYTIPAGSSFAILTCGVHGDPLWGADVERFQPERWLEVD ALPKYTKAFMGFGASKRSCIVVCYDVNENNSGASLRLYKITADITKMTFKMDALLKPLSG HDIIIELR	488
g9972.t1	4	069CYP340BN2	chr45	chr45:2192009-2213113	10	plus	MWPVVLVCCFLALYVVWGSRRGCGPQPPQPPRLPGALPLIGHAYILLFVPEKYLLDLLKA VIKYARRTIQSDVFILQFGPYSSYVLTDPDDCLTVANTCLQKYYTYNFLKRWIGAGLLTS DAELWKRHRKLINPAFSFTVLNEFMPVFNEHSVELMEELASEVGKGPFKPDRFIIDFVLA TTCRTTLHFNSSEDVSKKHEYMRYTEEIFEIFLRRVCKFWLHSESVYKWSSLRKRENELI ETQKVVVKTIVDRKKLELSQTTDKQGVDDDIDYKNKPLLDLLLQLQHDKGTFTEEELIQH LNTGIVASYDTTFKAILNILLLIGSYPQVQEKIYEELHEIFGGSSRDVIKEDLAKMNYLE AVIKETLRLYPVSPYLGRTSDREVKLKNYTIPAGSDITLLAYAVNRHAVWGPDAEVYRPE RWLEPGGVPNNPNAFTAFGIGKRNCIGKRYAMMLLKTTLAHLLRQYRIKGDVTKLKVKFD FMMTPVSGHDISLELRNLLVA	501
g932.t1	mito	013CYP333B120	chr11	chr11:7142132-7160676	10	plus	MPTRKLKPIISLVSYNKFFIRTAAVATKTSLGTNVKSWKDIPGPSSLPIIGAAHHFLPGG QLYNISNMEMSKNILDTYGPIVRLEGIFGAPPIIWIAKPEICEQVLRGENSMPVRPGFIS LEYYRKSYMKNKGYRVKATGLITDHGETWKEFRSTVNHVMLQPKTIKLYSKVLDEVSRDM IARMRSIRDEDNMIKKNFDVEMNLWALESISTVALGVRLNCFDPNLAEDSPERQLIQCIH NLFATGHKLDFRPSLWRYFPTPLYKKAMKLYEKQENLTKYFIKRGVEELKKNSNSTNEKG VLEKLIEIDEEVAMITASDMLFAGVDTAANTMSSILYLLATNPAKQEKLRTEILTNQEKS PYIRACIKESMRIMPVVSGNLRKITKDYLLEDYHIPKDMLVVFAHREMSLMDDHYPSAKE FIPERWLSDKSDPLHYKNAHPFANAPFGFGVRSCIGRRIAELEIETFLSQIMRNFRVEWT GSQPNLVQTSLIYFKEPFDFVFRDI	505
none	mito	015CYP339A1	chr31	chr31:3492813-3503060	10	minus	IPMVISNKEPVVLPFDDVPGPKSLKYLSSFRHYLSEIGTQLMASALTVGLNLRTYANSKR PLKNFSVLFDEYGPVVRFVSPVGGDIVLINHPDHIQKVYSMEGEYPVRSTLDSLDKYRTE HRNHIYGGLYTFYRHGQEWSRQRELVCTPLQNSVAHHLLSINDVCDNFVHRVYNLRNYQD ELPKDLYKELHKWAFDCMGLVLFSKRFTMLDTELVYSQCDMSWLYHSLEKATEAILKCES GLQFWKLFPTPAWNSLVKYCDSLDKYFDRKTCFGSRTINLFQSRDSLINAMLMGEEKMNA EDIATILMDMFLIGVNTISSSMSFLLYHLAKYQRTQKISIRSDIQTIRERTPYLQACLRE TLRLVPPIPVLTRILPKNITLDRYNIPRGTLIIMSTQDAALKESNYDEATTFNPERWLKD DVKEYHAFASIPFGFGARKCVGQNIAEIMLSLMTVR	456
none	mito	036CYP428A1	chr14	chr14:3870652-3907441	9	minus	MNSVT*GTILSIDVNPCRSLHRPSRRHIAGSTSLRTSTSPQRKNLAAPSYAPRAKPFKDI PGPIALPMLRHSAHVLPRIGCYHHTVGLGLLEGLRDKYGDLVRLAKASRTRPVLYVFDPE MMREVYESCSTEAPRFERSPLVQQRKHAGHSPVNGQAIWAAIRTLLRDGTLLRNYEKAFD DIAADVTRRLGELRYAENALNEELETEIYRWAIETIGVTVFGIRLGCLDGAVHRPMPENR KPEKTSMDDDIPDLCSLSTRSMEELTPAEHFVRCSKEIADGSYLVRSEGTLKTDSTTFNM ALKAFDKHFTLTENFLLKALNELNSDELRPEQVLLERLRPLQRRILPLAADMFLAGVDPL AQTALSMFHQLSLNAARQQRAHDEVHWSIASRDAGVDTPELPYIAACVREAMRLHPATGG VVRRSKEALMVAGYEVPAGVDIVLAHGVTSKSEKQWGRAKAFVPERWCSQGWEPLKASRA HPLASMPFGETCPATGIVGNMLSALSVRVLDKYRLEWHGPTPSMGTVGVNRLNAPYYFVL QNAA	544
g1739.t1	mito	037CYP333A45	chr14	chr14:10550445-10560009	9	minus	MLLKIVSDHYKVSAIKLKNIFSYGHQRYYSSNAQEPRPFGSIPGLKSLPIIGPLHHFLPV IGEFGKMNMFDASGILYEKFGPIIKLDGILARADMVMLFEPEHIDQVYRSQESNPLRPGF ETLTYYREVLHKSTFDGVYGLTTAQGPKWREIRTKVNPALLKIKLVKVYAPGLEEIAEEM VDRLSKLKEDSGYLKENFLLEINKWALESVAYVGLGARLDCLRDDLAEDHDARKLMQCNK DIIETAFQLEIYPNPWKYIATPGYKKIIKTYDTQWRISQMYIEKARKQINERGHDIPEDD KSIIEKLLAIDEIVAIMMANEMLLAGIDTVSFTTINLLYHLATNSEKQEKLRQEIRSDES QKRYLRACLKEALRIWHVVPANLRRTDKDHIVGGYHIPKGIDVIAPNQFLSKLEKHYPRP KEFIPERWIADKTDPLYYGNTHPMVTLPFGFGIRSCIGRRIAELEIETLMKKLIKDFKVT WEGPPIKVVNKLTNSFIGPYNFKFELAN	508
none	mito	057CYP49A1	chr28	chr28:3602777-3612710	7	plus	AIDNSNTMSNARCYAVMPGPKPLPLLGNSWRFAIGKKPWRTETLDLTLWFLRALAGQRGA AKVAKLCGHPDLVFPFCAEEIGRIYRLEDAMPHRAVAPCLKHYKQELRKDFFGEEPGLIG IHGEPWSKFRSKVSKALVAPEVARAAVPDLECVTNDFVDRMERITDYKRELPKDFLTELY KWALESVGAWALGTRLGCFKDNDTESQEIIRCIHGFFHSVPELELSAPLWRLYSTTAYKT YVDALDAFISLCLKRMTAKGVCAHIAETSGEKVATVLALDLLLVGVDTTAAAAASTIYLL ATNQRAQRKLQNELDKNFPHHKTMTNKDLDKMPYLKACIKESLRMKPVILGNGRCIKSDA VIAGYEVPKGSHIVFPHYILSNEERYFPSPEMYVPERWLRDSEITEREEARCSMVAVVKV SDQTSTPEMEVCRKQKQKGIHPFASLPFGFGRRMCIGKRFAEAELQILLAKVFHRYDVSW QYGELTYSVTPTYIPNEPLRFTLNKR	506
g7248.t1	mito	062CYP301B1	chr34	chr34:4173286-4206339	12	minus	MRGNFGVRKWPLRTVTGRFFTNTTGCYQASEGGHDIGKKIARPACPVQGHRARSTHAALD TAVFENLTPTVKSWEEVPGPKPLPLLGNTWRFTPYIGGYSVKHIDKVCLSLRAQFGNCVK VSGLLGRPDMLFVFDASEVERVFRSEDAAPHRPSMPSLNYYKHTLRKDFFGAEENCAGVI AVHGDSWAAFRTKVSKVALSAGAAVQYTEAVADVADAFVQRIRNIRNVQFETPDDFLNEL HKWSLESLGLIALDTRLGCFEASEGSESLRLIDAVQTFFLSVGELELRAPWWRLYPTAMF RKYVAALDTILSVTLVHVEKALKECEANGSSKSLLQDLVSAAGPRVAAVAALDMFLVGID TTSNAIASILYQLSLRPHVQERLFEEINRVLQGRPMRPGDINQMPYLKACVKEVFRMYPV VIGNGRQLTKDTVICGYNIPKGTQVIFQHYVMGNSEEYFTNASEFQPERWLQRSPARRHH AFASLPFGYGKRMCLGRRFAELEIHTVICKIIQAFKMDYVHEPMEYHIHPMYTPNGPIRL KLTDR	545
g7249.t1	mito	063CYP301A1	chr34	chr34:4231220-4268069	8	minus	MGRSLRAFTAYTQSIGIKSVRYTTTGCPFSKRQRSQIAPTAELNEEVFANAKPYSEVPGP KPIPILGNTWRMVPVIGQFDISEFAKVTKHFLDRYGKIVRLGGLIGRPDLLFVYDADEIE RMYRREGPTPFRPAMPCLVKYKSEVRKDFFGELPGVVGVHGEQWRRFRSKVQRPILQPQT VKKYVAPIEMVTEDFIKYMENARDEMGDLPHEFDNDIHRWSLECIGRVALDVRLGCLSPQ LGSDSEPQRIIDAAKYALRNVAVLELKAPYWRYIPTPLWTKYVNNMNFFVELCSRYINEA LERLKTNKVTSENDLSLLERVLQSEGDPKIATIMALDLILVGIDTISMAVCSILYQASIR LKQQEKMAEEIKRVFPDPSKPISYTDLDKLHYTKAFVREVFRMYSTVIGNGRTLQEDDVI CGYHIPKGVQVVFPTIVTGNMEQFVSNPDEFKPERWLESDGKLHPFASLPYGFGARICLG RRFADLEIQILLAKLLRRYRLEYHHQPLEYAVTFMYAPDGPLRLRMIER	529
g7391.t1	mito	064CYP315A1	chr35	chr35:1242351-1253416	7	minus	MYYQKHIKVAFREMLVKKNRMTTSVGRSIPLLTINDMPKPKHLPIIGTKLEFMAAGSGTN LHKYIDLRHKKLGPIFCEKLGGNTNLVFVSDPHLIRALFLSLEGKYPSHILPDPWVLYEK LYGSKRGLFFMNGNNWLENRRIMNKLLLKDGSESWLNAPVKTTIEKFIQRWKSEIEKGVF VPNLESEFYRLSIDVIIAVMIGTNSQLRTDIHYETLLNIFSDTVKKIFQNTTKLYGLPVD WCQKLNLKLWSDFKECVDLSLLLAHKIVNEAINNTNGSNGLINKLKEENMSHENIKKIVA DFIIAAGDTTSYTSLWTLFLIAKSESVNELRQKDNSYMKYVIKESMRLYPVAPFLTRILP KQGVLGSYILHEGTPVIASIYTSGRDEKNFSRASEFLPYRWDRSDSRRKDLQNHISSASL PFALGARTCIGKKLAMLQITELLMQVVENFDFKCWDDNEVNAITSLVLVPNKDINIKFDI RK	482
g9230.t1	mito	065CYP314A1	chr41	chr41:8840214-8872322	9	minus	MDVPAALLEPHYAESLWSTPPPLADWSCAPTVALLVALVVLCATALVSRHADRKPPVRLP GPLRLPLLGTRWLFWSRYKLNKLHEAYEDMFGRYGPVFAEVTPGGATVVSLAGRGALEAV LRAPARRPYRPPTEIVQAYRRSRPDRYASTGLVNEQGDKWHHLRRHLTADLTSPHTMQGF LPELNNICDDFLELLHSRREAGGCVRGFDQLTNRMGLESVCALMLGARLGFLEARVGGRA GALAAAVKAHFRAQRDSFYGAPLWKYAPTALYRRFVRSEETIHSIVSELMEEASGRTRDS VTDDNMREIFVKILENPALDVRDKKAAIIDFITAGIETLANSLVFLLYLLSGRPDWQRRM RSELPCCSTLSAEDLAAAPSVRAAVSEAFRLLPTAPFLARLLDAPMSVSGLKLPAGTFVL AHTWAACRREENFWRAREYLPERWLRPREPHAVSLVAPFGRGRRMCPGKRFVELELHLLL AKIMQRWRVEFDGELDIQFDFLLAPRSPVSLRLVDP	516

### Sheet: 3__78_CYP_sequences
020CYP15C1	MLVLVALFVFLFFYFSHQWFRRPRLYPPGPTLIPIIGNLLSVFLKLKTLKYHHAVWQSWA RHYGDILGLRLGFVNVVVVSGIDYIKEVSNREVFDGRPDGLFYTMRSFGKKLGIVFNDGT SWTKTRRVVLKYLKSFGYNTNVMENYINQECKSLIVLRMSDAGKPVIVNKMFHVTIVNVL WRLVAGKRYDLDDVKLIKLCELITRLFRAVNMSGGILNFMPFIRHIMPELSGYNEIRSIH KSLHGFLSETIQQHQETVDINNPRDVIDAFLIERMRDKEHSFTDEELQVVCLDLLEGGME TVSNTAVFMLLHVVRNEEVQKKLHAEIDEVIGQARSPAFSDRTKMVYTEAVLLESLRISS VPAVGIPHTALGDARLGDYIIPKGTLILLAMYDLHNGSHWKDPHLFRPERFITKEGNLVQ NQWLMPFGTGKRRCIGEGLARCELFMFLTHLLQKFNLKIPSGDPAPSTERNDGLSLSAKP FSIVFEPRI
032CYP302A1	MLKFLIIAKDARKGRCYTNRVPNAATLANESGLQAAARDKQHILPFEDIPGPKQYPAIGT LYKYLPLIGEYDAEALDKNAWLNWRRYGNLVRETPGVRVLHVFDPKDIEVVFRQADRYPA RRSHVAMYHYRTNKRDVYSTGGLLSTNGPEWWRLRSTFQKNFTSPQSVRNHVQSTDDIVT EFVQWIKNINFSHNEDFLPNLNRLNLEVIGMVAFAERFHSFSTEELEPSSRSSKTIAAAF GSNCGIMKLDKGFLWKVFRTPLYKKLVDSQEYLEKVSKEILIKKLNFFESKHDNDKSLLA SFLQQSNLDVKDILGMMVDILMAAIDTTAYATSFSLYHISRNPDVQKKLFSEVVTLLPDK ESPITPDVISNASYLRCCIKESLRLNPVSIGVGRLTQKDFTLKGYLIPKETVIVTQNMVA SRLPQYVNDPLTFKPERWLRNSDEYENIHPFLSLPFGFGPRSCIARRLAEQNMSIIIMRM IREFEIKWMGGELGIRTLLINKPDKPILLSFISRNDKMC
033CYP18A1	MLSILTHSKILWGLWQVMNYCVSRTSMPLLLIAGAALLTLRLIILVQEMRKLPPGPWGPP VVGYLPFVGVRHKTFLELARSYGALFSARLGNQLTIVLSDYKLIREAFRREEFTGRPSTP LMHTLDGLGKCIINSEGRLWKSQRRFLHEKLREFGMTYMGNGKKIMEARIKNEIYELIAS LNQSNGASIDVNPLLALGVSNVICGITMSVRFSQGDARFERLNHLIEEGMRLFGEVHYGE YVPLYNYLPGKARAQEKVAKNREEMFAFHQTLIDEHRETLDVNNVRDLIDVYLIEFEKAK NEGRSEELFEGRDHELQLKQILGDMFSAGMETIKSSLLWMIVFMLRNPDVKKRVQDELDA VIGQERLPTIDDMSNLPCTEATILETLRLSNIVPLATTHSPTKDVHLNGYRIPAGSQVIP LINWVHMDPNLWNEPNKFNPNRFIDETGKVRRPEYFMPFGVGRRMCLGDVLARMEMFMFF SCMMHQFDVQTAPGDELPSLEGTVGATIAPKAFRVKFIARSTPAPLAHGTDYAHLRHVGA H
034CYP306A1	MDLFFLWLVSIVVGFWVFKTIKEWQSLPPGPWGLPILGYLPFIDRQQPHLTLTELSKKYG RIYGISMGSIYAVILSDHKLVRDAFAKETFSGRAPLYLTHGIMHGMGIICAEGALWKDQR KLITAWLKSFGMSKHSTSRDKLERRIAKGVYEFLEDVEKASGSTIDLVHMLTNSLGNVVN EIIFGFKFPPEDRTWQWVRQIQEEGCLEMGVAGVVNFLPFIRFFSLSIQKTIKVISGGQA QTHRLYASIINRRRKMLNLEQPSAAALSQHKNLFDEHPDGHIKCVKYSKHESNTEEHFFD PNVLIPTEDECILDNFLLEQKRRFESGDELARFVTDEQMHYLLADMFGAGLDTTSVTLAW FLLYMAIYQDEQEKVRKEVLAECAGDEVDSSRLPRLMAAICETQRIRSIVPVGIPHGCLE DTYLENYKIPKGAMVIPLQWAIHMDPDVWNNPEEFNPSRFLAKDGRLLKPQQFIPFQTGK RMCPGDELSRMMACSFIARLLRRHRICLAQDQPSTVDMQGTVGVTLTPPTVLFYCEAV
055CYP304F1a	MIGAIVIAILILFLIVYFYKNAYKRPKNFPPGPPSLPVYGALWIILAHGLGDLATGFRKL GEKYSSNIIGLFLGPVPVVVINDSSLIKETLNREELDGRMDIILFRLRSFWKKLGIFFTD GYFWHVQRRFSLRHLRDYGFGRRDSTLESVIAGEIKEMIDMRVNGPKYPAEEEIVKGDLV YLPFFFSVPFINAIVQVLSRMTLPRQEYCRLWELARGTLMFQRNSNDLGGALSLTPWLKD VMPNYSGFNALIKGNQFLLNFFQALVKETMSTHDPTYDRHFIDMYITKMKEEISQKGRST YSEDQLVLTCTDYMFPAASAVQSVLTFLVERMLLQPEIQDKVHEEIDRVVGKDRMPTLDD RCNMSYTEACIREMMRYDTVVPLGVPHRAMTNTKLAGYDVPEGTMISFNFVMLHMDKDIW GDPENFRPERFIKDGQLDVASDKSLPFGAGKRLCAGETYARQSMFQVFAAFMQAFHVSTA DGEPLRQPARRVPGIITTLPEYWVKLTPRQ
056CYP304F1b	MIGAIVIAILILFLIVYFYKNAYKRPKNFPPGPPSLPVYGALWIILAHGLGDLATGLRKL GEKYCSNIIGLFLGPVPVVVINDSALIKEALNREEFDGRVDIILFRLRSFWKKLGISFTD GYFWHVQRRFSLRYLRDYGFGRRDSTLESVIAGEIKEMIDMRVNGPKYPAEEEIVKGDLV YLPFFFSVPFINGIVQVLSRMTLPRQEYCRLWELARGTLMFLRNSNDLGGALSLTPWLKD VMPNYSGFNALVKGNQFLLNFFQALVKETMSTHDPTYDRHFIDMYITKMKEEISQKGRST YSEDQLVMTCTDYMFPAASAVQSVLMFLVERMLLQPEIQDRHEEIDRVVGRDRTPTLDDR CNMPYTEACIREMMRYDTVIPLGMPHRAMTSTKLAGYDVPEGTMISFNFVMLHMDKDIWG DPENFRPERFIKDGQLDVASDKSLPFGAGKRLCAGETYARQSMFQVFAAFMQAFHVSTAD GEPLRQPARRVPGIITTLPEYWVKLTPRQ
066CYP307A2	MLSALFLIIFLMIAVYNLYSKKTVTFLKVNNNGENKTIVLKEPPGPKPLPIIGNLHLLGK DESPFQTFTEMSKEFGDIFSLTLGSTKCIIVNKLDLIREVLNQNGKFFGGRPNFVRFHKL FAGDRNNSLALCDWSNLQLRRRNLARRHCGPKQHTNNFARIGDVATFETIELMHTLRNIT QTSQKINIKPILMTTAMNMFSHYMCNIRFDPETDKDFKKIVDNFDDIFWEINQGYALDFL PWLKPIYKRHLDKLTNWSQEIRTFILSRIVEQRETNIDLDSPEKDFLDGLLRVLHDDPLV DRNTIIFMLEDFLGGHSSVGNLVMLCLTAIARDPEKGKKIRAEIDALTKGKRLVGLQDKS SLPYTEATLLECLRYSSSPIVPHVATENVVISGYSVEKDTVVFINNYKLNNSGEYWTQPD KFDPTRFLEKTKIRVRRKSLCDSGMESDSERPAKARNVEKEVWSVKKNIPHFLPFSIGKR TCIGQTLVTTMSFVMFANIVQEFEIGSVREEDLKQKPACVALPKDTYSLFLIPRKQ
071CYP303A1	MWLAVLTIVLASCFYLYLDTVKPKKFPPGPKWMPILGCASEVYKLREKTGYLYKAVKELA TTYAKDGKLLGLRIGKDKIVMVFSLEANREMLFNEDLDGRPKGIFYQTRTWGERKGVLLT DGELWKEQRRFLIKHLKEFGFGRRGMENIARSEARYMVDDLFEILGNDKSAVIQMHNLFN TYILNTLWTMLAGLRYKPSDPEMKMLQNLLFDLFAAIDMVGAMFSHFPVLAILAPALSGY SDFIKTHRRIWIFLRDELARHKERFNPEKHDKDFMDVYIRVLLEKGEGGTYSEGQLVAIC MDMFMAGTETTSKSMSFCFSYLVRELEIQKKAQEEIDRVVGRDRMPSLEDRVNMPYNEAI VHECVRHFMGRTFSVPHRATRDTTLAGYFIPQDTMVVSNYTHLLMDENYYPEPFSFKPER FIADGRISLPDHYFPFGVGKHRCMGDILAKCNIFIFTTTLLQKFSFLPIPEEPLPSLEHV DGATPSAAPFKALVVPRFG
072CYP305B1	MIPISVFLIVVIVILYGILSTMKPKNFPPGPKWYPFIGTSKILSDLTDLYGSQSRAMQEL AKKHSTRVLGLNASGELIAVVFGKKNVRHVFMEKEFDYRPTNFFSKLRCLGNENMGITFA NGLVWKVHRHFALKHLRSAGFGKTIMENEIQNELARILYNLKRTHGRPIGLKTLLGESVM NVLWRYVAGERIIEEKLAHLLDLLQERSRAFTMAGGLLNQLPICRYIIPETCGYSLITKI NKEISNIIQEAIRRHKRKEVVGPDFMYAFLKEVKYGIDHSFTEEQLQIVCLDFLVAGSQT TSTVIEFAFLRAMKSPDMQEKIHKEIDSILGEAVPCWNDTGRLIYTSAFLQECLRYYPVV PIAGPRKVLVDTNIDGYTIPKNTTVLMSMSDMHFDKDTWGDPFVFRPERFIDDCGMLKST DDIYPFGLGRRRCPGDSLARSFIFITFVGIMQKYKITSPSVSILSDIPVMGILSTAPPFT AQFKSRK
016CYP6AB365	MLSVALLLTALVAIYLYGVRTFDYWKKRGVKHDAPLPYFGTNAKQFLQRASVAMVATDVY NRYPNEKVVGVYKGSSPELLIRDPQIIKRILVTDFQNFYSRGFIPHKTVVEPLLKNLFFA DGDLWRLIRQRFTPAFSTSKLKAMFPLITARAEKLQIITEEVASREYYDARELMARYTTD FIGACGFGINMDSLSDENSQFRKLGKRIFHRNFRDAVVGALKMMFPELCKNMQFLSPELE HTMVRLVQNIIKERNYKSSGRNDFIDLMLELKEKGVITGESIEERNPDGTPKIVVLEMDD LIMTAQAFVFFGAGFETSSTASSYTLHQLAFHPEYQAKVQREIDEVLAKHNNKLTYYAIK EMIYLERAFYESMRMYPSVGYLQRMCTVPEYTIPEIDLTITDGVKISIPIQAIHKDERYF RDPETFDPDRFTDGAKNDIKNFVFLPFGEGPRSCVGARLGQMQSMAGLAAVLQKFTVEPA ACTLRNPLPDPTGIVSEGFINGLPLKIKKRQDKVL
017CYP337B1	MLFYLLIVLCAVLLYFTFRRNDYWKKQKVLQVGDILWQFSTSNKSLAEVVKTLYDKHDKP HIGTSSGAIPMLILKNLDDVQAVLAGDFQSFHSRGIIRNEDDKLADNILFINDYCRWKLL RQKLSPLFTSAKLRNMFYIMDKCARDFVAMVENNDSLQHKPFNAIYNYSTSSIGAALFGI NTLTSNTMDSPFLEMAWKSVNPSFKSNLKFYISNTFPRLFNVLKLKVFDEHEEFFIGVVK TVLERRKCDTKRRYDFIEMCLELQKKGTMQDMSTGYELNPTDEVLAAQAFFFFIAGTDTT ANAMLFTLLELAGNTKILKKLHDEIDCIFQNELNELTYEKIEKLHYLEMVVNEALRKYPP IGFIQRFCTKDTELPTGNIKIKKDVVMVIPVYAIHRDEKYYPNPEVFDPDRFLSNNIINI PKYAYLPFGEGNRNCIGARFARLQIKTGLVWLLRRFTLAEQKYEPKRFEPSPFAIRDAHA TCKLIPRYK
018CYP332A56	MISIVLQVLFLLVTVCVAVVLYLLRHTYGYWRARGIPYENPTFLVGNLSFVMRKSVSEFF YDLSKKHRRDYCGVFMGWKPILVVQTPELAKLILLKDTDYFQDRYLYSGCDTDPLGSLNL FTVKNPIWSEMRHNISPMFTSLRLKKLTELMNINSTELVRKIQRDYVDNEKTVCLKELFS MYASDTVAYTVFGLRISVLSSRSSPLWYITQHMVNWTFWRGLEFTMIFLLPDIAKLIRSH FFSQPATIYIKKLFWDTVEERERTGKSTDKDLVNHLLRIRHNLKVPAGADTQLADNLMLA QAAVFILGAIETSSSTLSYCLHELAHHAKEQEKLYEEIETALKTSGKDILQYDDLLDLKY LSACINETLRKYPPVPYLDRICNKNYKLDDKLTIEEGTPVFVNMQAIHQDEQFYPEPSQW RPERINTLSDNDNLRFTFLPFGDGPRFCIGKRYGLMQIRSALAQMVSKFRFLPCDDEPYD VTPDPYSVMLTPKSGGKVKFVLR
019CYP332A57	MFGLIIQLLLILLTVISTIIYFILRYKYRYWERLGVHYEEPTMLMGNLTFIMRKSFWEFM YEMGKKCRRDYYGIFLGWQPAFVVHSPAITKKIIQEDSEHFQNRYSYSGYEADPLGTLNL FTVKNPIWTEMRHKLSPMLTSKCLKEITELMNINSEHLVQKIQRDYIDDKKPVDLKELFS KYTSDTVAYTVFGLRVSALSDQSSPLWVITRHMVKWTFWRGFEFTMIFLLPYIATVLRLT FFSQSATDYIKQLFWTVVKERQQSDQNNDTRDLVNHLLRLKEHMKLPAEAGAQFADDLML AQAAVFILGAIETSSSTLSYCLHELAHHPEEQDKLYEEVISASKTSEKHILQYLELLQLN YLTACIHETLRKYPPVPHLDRLCNKAYKLNEHLSIEEGVPVFINVVAIHHDERHYPQPEQ WRPERFNSISTNDNRDFTFLPFGDGPRFCIGKRYGMMQIRAALAQMIVKYRFEPCADEPY DVTPDPYSVILAPTSGGKVKFVPR
021CYP6VT4_CYP6VT1_alt	MAYYLPVLVFVVCSLYYFFTRTFKLWKKKNVKGPVPIPLFGNFVDVVLRRKHVGMIYKGI YDQFPEEKVIGIYRMTSPSLIIRDLDIIKQILIKDFEAFPDRGIEFSVEKLGDNLFHCGI DTWSVLRTRLTTAFTPFKLRSKFYQFDESGDRLIEYVKKSCSKQQCQNVYTFFQKYTMAV SMIVFFGLEMDTFKEESQLFDNIDKRMFRSTYLSEMDMLYPGLVKKCNLTLFPEIMIKFC NKVTQLVIKQRSGNPSEWRDIMDILVSLKNNNIVKSSKQGGNKESLREITDEVIAGQVFI FFVAGYGNNSLSLSYAMYHLAKNIDIQDKLIAEIDEVLQKHDGKLTYDCLKEMKYLDLVF AETLRMHPLTNSITRAANQDYKIEDVDTIIDKGTVVIISPYAIHHDEKHYPDPEKFDPLR FLPEVAKNRHPCAYLPFGAGPRSCLGSRFAKILFGVGVVKLLSNYRVEMSGKTTFDENYD PWRTLLTPNNGFYLNLISRK
022CYP6VT4	MAYYLPVLVFVVCSLYYFFTRTFKLWKKKNVKGPVPIPLFGNFVDVVLRRKHVGMIYKGI YDQFPEEKVIGIYRMTSPSLIIRDLDIIKQILIKDFEAFPDRGIEFSVEKLGDNLFHCGI DTWSVLRTRLTTAFTPFKLRSKFYQFDESGDRLIEYVKKSCSKQQCQNVYTFFQKYTMAV SMIVFFGLEMDTFKEESQLFDNIDKRMFRSTYLSEMDMLYPGLVKKCNLTLFPEIMIKFC NKVTQLVIKQRSGNPSEWRDIMDILVSLKNNNIVKSSKQGGNKESLREITDEVIAGQVFI FFVAGYGNNSLSLSYAMYHLAKNIDIQDKLIAEIDEVLQKHDGKLTYDCLKEMKYLDLVF AETLRMHPLTNSITRAANQDYKIEDVDTIIDKGTVVIISPYAIHHDEKHYPDPEKFDPLR FLPEVAKNRHPCAYLPFGAGPRSCLGSRFAKILFGVGVVKLLSNYRLEMSGKTTFDENYD PWRTLLTPNIGFYLNLISRK
023CYP6VT1	MAYYLPVFIFIMYCLYYFSTRTFKYWKQKNVKSPVPIPLFGNFVNVALRRKYVGMIYKEI YDQFPNEKVVGIYRMTSPSLIIRDLDIIKQILIKEFEAFPDRGIVFSTEKLGDNLLHCDV DTWSVLRTRLTNAFTPFKLRSKFYQFDESGDRLIEYVKKSCSKQQCQNVYTFFQKYTMAV SMIAFFGLEVDTFNEESQLFDNIDKRMFRSTYLSEMDMLYPGLVKKYNLALFPEIIVKFC NEVTQTVIKQRSGNPSKWRDIMDILLTLKNNNTVKSSKQGGNKESLREITDEVIAGQVFI FFVAGYGNNSLSLSYAMYHLAKNIDIQDKLIAEIDEVLQKHDGKLTYDCLKEMKYLDLVF AETLRMHPLTNSITRAAKQDYKIEDVDTIIDKGTTVIISPYAIHHDEKHYPDPEKFDPLR FLPEVAKNRHPCAYLPFGAGPRSCLGSRFAKILFGVGVVKLLSNYRVEMSGKTTFDENYD PWRTLLTPNNGFYLNLISRK
026CYP365A1P	MLGFKRSWLQVVVLLSWSLRYYTFGSIVLWYIIACALFVAVVLTITTYDHDYWALRGVFS PPGWPVVGHILSVVLFKEQGGMCFKRIYDRYRDLQFLGTHQFYQRTLVIRDPELIKRICV NDFQHFTDRGFFFNKDVDPLAGSVLFLRGNEWKRLRAKISPIFSPNKLRGMFPLIENTAQ EFVVRVKSILTNDSYSTKGTSKTAVGQSECTELNSAVVDSEKLVGGYTADAIVPCAFGLK SNVMYNDKDPFAVALQAFYEMSVFNVFEKTMRQFWPAFVLFFKMRIIPKKTHDFFYSIVT SVLRAREKGSKRNVEIS
027CYP324A82a	MYQFLILLLLLLFIWIYLRWRWMKQFWMRKGIPHCPPYPIIGSLTFLQRKNPGLWMRELY KQFKSPYVGIWVFWRPGLVVNCPDIARRILIKDADVFRDRLLSSGKRDPIGGLNLFTVND PLWTAVRKRLSPVFTGAKLKVLHKLYHTKATELVQRIGADSKMGDIKDLRSLFSDYTTDV IGNSAFGLLSNATLTGHSALRTITKEFMKFSVWRGLSWSSIFFIPEFVDIFGFSFFPKDT VKYFKKVFQTIVAQRGGYDNKNIEGRNLVDALLKMKQDAAKENEDLNEDILVAQAAIFLQ AGYDTTSVTMSFAVYELAFSPKYQEKLYEELYKAKQELGGKEFESGSLANLTYLNCVINE VLRKYSPMGWLDRVASSDYKIDDKLTIPAGTVVYVNASGMHVDPDYFPEPEAFNPDRFLP ENVKNIPPFTYMPFGEGPRHCIGKRFGLNTVRYALALVVLNYEIRRVPNTPEPNDSEIEK RGMFFMPQNPLSVKFVPR
028CYP324A82b	MYQLLILVLLLLSIWIYSRWRWMKQFWMRKGIPHCPPHPIIGSLTFLQRKNPGFWMRDLY KQFKSPYVGIWVFWRPGLVVNCPNIARRILIKDVEVFKNRLLSSGKRDPIGGLNLFTVND PLWTAVRKRLSPVFTGAKLKVLHKLYHRKATELVQRIDADSKMGDIKDLRSLFSDYTTDV IGNSAFGLLSNATLTGHSALRTITKEFMKFSVWRGLSWSSIFFIPEFVDIFGFSFFPKDT VKYFKKVFQTIVAQRGGYDNKNIEGRDLVDALLKMKQDAAKENEDLNEDILVAQAAIFLQ AGYDTTSVTMSFAVYELAFSPKYQEKLYEELYKAKQELGDKEFESGSLANLIYLNCVINE VLRKYSPMGWLDRVASSDYKIDDKLTIPAGTVVYVNASGMHVDPDYFPEPEAFNPDRFLP ENVKNIPPFTYMPFGEGPRHCIGKRFGLNTVRYALALVVLNYEIRRVPNTPEPNDSEIEK RGMFFMPQNPLSVKFVPR
029CYP6AE247	MLPLYLVVTVLVLSFVTIFYTLKHRFTFWANKNVPHVQPVHIFGNYTKYILLKKYLGQVT QELCQKFPEAPYVGSYYGTEPTLVVQDPALIKLVLTKDFYYFSGREISKYTENEPLTRNL FFTYGDKWKVLRQNLTPMFSSSKMKNMFPLIETCSRVFENLLDQEVQRSYVLEVRSLMAR YTMDVIGSCAFGVDTKTMQETGDNPFYSMGNMIFDTKYTRSIKNVARVIWPAIFYGLGFK SFPNEIHNFFHRLMKGIFEGRSYKPSARNDFVDLLLKLSNNKTMSGDTLKPNSGRRVDLE VDEDLLVTQCTMFFAAGFETSSTTTSFTLFELAKNVQAQEQVLNEVDTYLRKHDNKLEHE CVTEMPYLDACIDEALRLYPVLGVITREVIENYTLPSGLKLEKGLRVHLPVYHLHMNPDH FPEPEQYRPERFLKDEKQNIKPYTYIPFGEGPRVCIGKRFAKMQIIAGLITLFKKYRVKL ADGMSSTVVFNPGAIVTQPVGGINLQFMPRK
035CYP6AW1	MWLSGILLVILACLTVLLAAFHYLTKGRKYWLYRNVPYREPCPIFGNFGAAFTMRRSYAT MLQFFYDTYRAFKYVGMFQARSPTLMIIDLDMVKSVFTKEFSHFSDRLSVSTDTRREPLL RNLANMGGAEWKVMRQIVTPTFSSAKMKAMFPLIADCANTLKHTLLSEMLDEVNVNCLMT RFTTDVIGSCAFGIDPGSLKDPDSPFLKMSQKMFRTDRSTMLKRYCRSFFPRLFNFLNLR TYPPDVEIFFTTIIRHVLDQRRSGVQRNDFIQLMLNVQNTNSTFPMTDALITSNSFIFML AGLETSATTLSFCLYELAKNKEIQDRLRKEMKECLERYDGLNYEAVCAMHLGNQTVLETL RLHPPTPLTTRLCTSPCKLGDELDVRHKDRVIIPIYCIQRDPQYFAKPNTFDPERYKEES NPTGFLAFGDGPRNCPGARFAQLTVLAGLVAVLSNVSVEPCALTTPNIEYDPRSVMLKNK GGIWLRFKAI
038CYP354A49	MEYFSGTKKLFLFIVEEWKLLLILTTIFALYFYYTSSFDYFEKRNIPYMKPVIILGNLGP RLSGKSSFHEFQQDIYNYFRGHRYGGHFEGRRPILNIIDPDLIKAVTIRDHDYFTDRQIL RTKQPKYLTQSLLNLKGADWKGVRSTLTPVFSSARLRHMLPLIELCSQQMVEFLKQYDNK DIEMKQTMGHFTLEVIGACAFGVKCDALTDENAHFVKVAEKFDYMPVYKRMILFSVLLFM PQMIKYMKFSFLNLDSTEELVKMLKATKAERRSSGSKKSDFLQILIDCADKEKSENSKSD IHLDDDTIDAQCLLFLIAGYETSSTLLSFAIHTLATRPDLQDKLRAHTEQMTDGKEMSYE LLGRLSYLEGFLLETLRLYPPVSRIDRVCTKPYVLPGTSVRLNIGDVIAIPVYGVQMDPE YYPEPHVFKPERFMNEEKKERPSHLYLAFGAGPRNCIGLRFAMLSAKMAMVALLKNFKFT PCAKTLDPVPFDKRALLLKAKNGLWVHVETL
039CYP338A1	MFFESFLLNVTIILVLIFALIFDYVTKFFSYWYVRHVPYKQPSIPFFGSDYHRVLGLRST TEDVNILYSKHPNDKFVGRIISRIPDLIIKDPDVVKTMLSTDFENFHSRGLSLSKSRDVC LRDNLYYANGEKWTLLRQGYESLLGNIDTRLESSSDCLQGTNGETEVQHTLSKVLDKIFT ELLLGNNIDGSVIRNVRSVIQQRTSIERIKSYLKNIFPSLYVFLGLTTLFGEPSSRTKEA LDKSKLMNQIKNLGNVYQLGINEKNTSKHSGNEFAFSVLCSFISEGYIPCLNILTAILFE LARNPHVQEKSRISVSKDKREDYLDVTIKEALRLYPPYSIISRKCMKTYHCQEGNMVIDR KVTISIPVEAIHKDEEYYKNSKMFNPDRFLDEGSIKHCYAYFPFGAGPRKCIGEKLALKI IKDVTKMILERFEIQPCRKTPTTLKMVDYNFGRVVDKNLWLLFKPRNEEINLKTSS
040CYP6SQ29	MEALMLYTDFRNHTYILIWPLIILTIYLYCRYKLNYWKQRGVPQLTNTNIIFGNFTNGLL FRTGPGVHLGRIYHDAPEDKPFVGFYIFHKPCLLLKDPQIIKDILIQAFDKFCDRHFASS QQKDTIEMKNLFGIKNPEWKYLRRKITPTLTRGKLKQMFPMMLQSGQPMMDYLKKQVVDD NNKTVNIQDVIYRYTIDLIANVGLGIKTNSFEPYDSEFTNFFMNFFSGFKRMISLVIVFF VPKLATILRRCVYFDSSYVRKIFWIVMNDREKNGTSRGDYIDTIIELKNEIQSEIFKFEG NNLVSQVGPLFSGFESSSTTTSFTLMALGRHKVYQDHAREDIRRAINKHGWTIEAFNEMK YIDQCIAETLRLHPPVSTVDRIALYDYKIPNTDVIIEKGTPVYISLFGLHYDQKFFDEPE VFNPGRFRGGTKVNDAYMPFGAGLRMCVGSKIGVLHIKIGLALILSNYEVYQNPELITKL DSRATFTMAAKGTDLELTKLNE
041CYP9A349	FISVWLSVAVAALLLYLYQTYTKLSRAGINHSPVVPFFGHFLWVFLRKKHMIDVMMENIN AFPDDKIVGQYELVTPVLVVNDIEMIKRVTIKDFEHFVDRRGFVDRADPLFGRGLLMLRG DEWKAMRSTLSPAFTSSKIRLMIPFMVEVGDQMINVLKQRINESGNSYTDVEGKDLATRY ACDVIASCAFGIKVDSLSEDNQFYRLCKQISTFTFMSLLKVFLYNVSPKLAKMLRLKLSS SEASSYFRELVLGAMAHRESHQVIRNDMINILIQVKKGNLSYDNKEASAVDAATGFATVK ESALGKKQHNYEWSDTDLVAQAVLFLFAGFDTVSTMMSFLLHELALHPDEQERLAQEIRE HDARNGGKFDFSSIQNMPYLDMVISEILRLWPAAALVDRRCVKDYNAGRVNSKATKDFII HEGDILAIPIWAFHRNPAYFPNPEKFDPERFSEENRHKINPMAYMPFGVGPRNCIGSRFA LCEMKVMAYQLLREMEVYPCERTCFPTVLTNDGFNMRIRGGAWVRLRNRK
042CYP9A350	MILLLIWLVVLVAVVVLYFRQLYSTFDRYGVKYLRPLPVLGNMANVLLRRKHIVDDVIDL YNTFPEERFVGRFEFFNEMIMIRDIELVKKITVKDFEYFLDHRSIAAENDSFLGRNLFSL RGQEWKDMRSTLSPAFTSSKIRLMVPFMVEIGNQMITTLKKKIASSKDEFIDVECKDLTT RYANDVIASCAFGLKVDSHSDENNDFYTNGKKASTFNFRQVLIFFFMAYFPKITKMLNIN LFSESSKSFFRNLVMSTMKDREMHHIIRPDMIHLLMETKKGKLTYEDKVEPSTDAGFATV EESSVGRKKITRVWSDDDLIAQAVLFFIAGFETVSSSMTFLLYELARNPEVQERLALEIK ENDVKNGGKFDFNSIQNMKYLDMVVSEQLRLWPPAVALDRLCNKDYNLGKPNKNTENDFI VRKGKAVTIPAVAFHRDPQFFPDPEKFDPERFSEENKHKINPISYMPFGIGPRNCIGSRF ALCEVKVMTYQILQHMVISPCERTCIPPVLSMESFNIRLKGGHWLRFRLRQ
043CYP9A351	MMLLLIWLVVLVALVVLYFRQLYSRFERYGVKYLRPLPVVGNMANVLLRRKHILDDVLDL YNSFPEERFVGRFEFVNEMVMIRDIELVKKIAVKDFEYFLDHRPIAAENDSFFGRNLFSL RGQEWKDMRSTLSPAFTSSKIRLMVPFMVEVGNQMIITLKKKIASSKDNFIDVECKDLTT RYANDVIASCAFGLKVNSNADENNDFYTNGKKASTFNFRQLLLFFFTTNFPKITKMMKVN LFSESSKRFFRNLVMSTMKDREMHHIIRPDMIHLLMETKKGKLTYEDKVEPSTDAGFATV EESSVGKKEITRVWSDDDLVAQAVLFFIAGFETVSSSMTFLLYELARNPEVQERLALEIK ENDVKNDGKFDFNSIQNMKYLDMVVSEILRLWPPGIALDRLCNKDYNLGKPNKNAEKDFI VRKGTSINIPAVAFHRDPQFFPDPEKFDPERFSDENKHKINPISYMPFGIGPRNCIGSRF ALCEVKVMTYQILQHMVISPCERTCIPPVLSTETFNIKLKGGHWLRFRLRQ
044CYP9A352	MMLLLIWLVVLVAVVVLYFRQLYSTFDRYGVKYLRPLPVVGNMANVLLRRKHILDDVLDV YNRFPEERFVGRFEFVNELVMIRDIELVKKITVKDFEYFLDHRSFAAENDSFFGRSLFSL RGQEWKDMRSTLSPAFTSSKIRLMVPFMVEVGNQMIITLKKKIASSQDDFIDVECKDLMT RYANDVIASCAFGLKVNSHADENNDFYTNGKKASTFIFQQLLLFFFTKNFPKITKMMKVN LFPESTKRFFRNLVMSTMKDREMHHIIRPDMIHLLMETKKGKLTYEDKVEPSTDAGFATV EESSVGKKEITRVWSDDDLVAQAVLFFIAGFETVSSSMTFLLYELARNPEVQERLALEIK ENDVKNDGIFDFNSIQNMKYLDMVVSELLRLWPQGISLDRLCNKDYNLGKPNRIAEKDFI VRKGTGIIIPAVAFHRDPQFFPDPEKFDPERFSDENKHKINPISYMPFGIGPRNCIGSRF ALCEVKVMTYQILQHMVISPCERTCIPPVLSTKSFNIELKGGHWLRFRLRQ
045CYP9A353	MMLLIIWTAVLAAAITLYLRQLHSRFDRYGVKYFTPLPLVGNMSSILLRRSHLADELIRL YRRFSNEKFVGRFEFMSELVMIRDVELVKRITIKDFEHFADHRSNFVDTGSFFQRNLFFM RGQEWKDMRSTLSPMFTGSKIRWMVPLMVDVGDQMIKTLTKKLESSQDGYIDMDCKDLTT RNANDIIASCVFGLNVDSHTDENNEFYENGKNAATFKFRQLIVFLLNNNFPRIVKFFKIN LFSESIANFFRNIILINMKERE*KNIIRPDIISLLMEAKKGKLIHEEKKNEDDTDTGFAT VEESSMGKQQNSRVWSDDVLIAQGALFFIAGFEGVSSSMSFLLYELAMNPEVQERLVQEI REHDMKHNGKFDFNSIQNMPYMDMVVSELLRLWSPGIALDRVCLKDYNIGKSNDAAERDF IIRKGTGIIIPVCAFHRDSDFFPNPEKFEPERFSDKNKHKIKPYMPFGTGPRNCIGSRFA LCELKVMTYQILQHMVISPCEKTSLQPELTCDTMNLKMKGGHWLRFRTRIYPRETRTHRE LR
046CYP9AJ1	MWWFIVLVICLFYYSKKRLKYFSSKGVRTLPPVPFLGNLTAVTFGRENFVEAIAAGYDAF KDQRYFGLYQYLVPTLVPRDPELIRQIMVRDFNSFSDRGVHIGADCDPLFGKNLIMLTGS KWRSMRVSLSPAFSGARCRTMVPLMAESAQAVVVHLSEKVSTEQAMDVNSITMPYVNDVI ASCAFGFAVDSLKDPDNCIFRLGQKAVVQDTTQVMKFFGYENMRSIMKLLKVKIISTKDA EQFSRLFKSALKARRENLVEPRPDFIQILVDAARGKPRADQGSDGNSNDSTKIAEKFSDD DLVAQAVLFYIAGYDTTANLINYFLYEMAVNPHVQDRLHQELDSLVPDEDIEDLYETIQG LKYLEMCVSEVLRLWPLVGSADRRSVTPYDFGPPHPGSNDRLVAPAGIHVWLPIYSIHRD ARYWPEPNACDPERFAPERRAHIVPYTYMPFGTGPRHCIGSRFALLAAKVFLVRFLRRYR TRALRPAHRLAPRAFILRPADGYQLLVEPRQKY
047CYP9G83	MILEILIFILTSVLVYYLYCYRWVHGYFEKRDVKYVRGVPIFGNIFKSTFLKAHYLDDLD EVYKAYPDEKYVGFIEFTKPVLIIRDPELIKNITVKDFDHFVDHKEFFSNDMDPLFGSSL FSMKGEKWHNMRTTLSPAFTSSKMKYLMPFMQEIANNIIVYIKEHISEDIDTLDLVRRYT NDVIASAVFGLQVNSLKDRENEFYMIGNNIFNFTFKQRINLFLSTMLPGFSKVSRWRLFP DHVYHFFTNIVSSTLEYRKKEQIRRPDMIQLLMETSKEWTMNDLIAQAFIFFAAGFETSA SALAMTIHELALNPKVQEKLYQEIRKHKEEKEFQFESLSELKYLECVISETLRKWSPAIF MDRVCVKQYELPPPREGGQPYSIKAGDIVFNMVNCLHMDPKYFPEPETFDPERFSEENKC NIEPYTFQPFGIGPRICIGMRFAYMEIKVLLYQLVLNFKMCKCQKTTEPIRLQPDSISIK SVGGSWIKFEPRN
048CYP9G84	MLLYIISFCIVIIALYYFYCYIQVYDKFKKKGVKYVRGVPIFASIFKNPFLKNHSLRELE QIYNTYPDEKYVGFIEFMKPVLLIRDPELIKNITVKDFDHFVDHKQFFTKDVDPFFGNCL FLMKGDKWRDMRTTLSPAFTSSKMKCVMPYMQEVATNVMEYLKEHTSEDLDANDLIRRYT NDVILSAGFGLQVNSVKDRDNEFYKIGNKVFDFNVKQRTNFITHTEFPRVAKILGSRVFS DHIYTFFTKLVATIMEHRKKKNVGRPDMIQLLMETSKDWTVNELTAQVFLFFAAGFDTSA SAIAMSIHELALNPEVQEKLYQKIRKYNDEKEFNFDSLSELKYLECVINETLRKWSPAIF TDRICVKPYTLPPPREGGRPYLLKPGDIVLNMVNCLHMDPQYFPEPKTFDPDRFSEENKR KIQPFTFLPFGIGPRICIGTRFAYMEIKVLLYQLILNFKIMKCEKTTDPIRLESHTFNLK SFGGFWLRFEKRN
051CYP6AN85	MFLILISITLILLYYYTTKNHDYWAKRNVKHDKPIPFFGNLYQNVVGLKSITEITVELYN KYPDEKVVGFYRGRTPELLVRDLDVTKRILNIDFAHFYSRGLGRDPDQEPFMANLFHVDG DTWKLLRQRLTGAFTTAKLKKMFPLIIDCTNKLENITTDIVKNKNGECDVRELMARFTTE FIGACGFGVQMDSINNEKSLFRELGKKLFHRSWRNIVLVAIWDLIPEIRRIAQKVFIEPE GMSAIEIILSNVRAQRNNKPSGRNDFVDLLLELEAKGKIKGESIENRSSDGKPKPVEIEM DDKLMAAQMFVFFAAGFETSSSATSYTLHELAFHPEIQTKVQKEIDMVLKKYNNQLCYDS IAEMTLLSYAFKEAMRLFPSLGVLCRVCTGRFTIPELGITIDPGVRIIIPVQAIQNDEKY FADPSEFRPERFDKMTERHKYAYLPFGEGPRQCIGTRLGEMQSLAGLATVLHRFTVEPAP ATKRHPEINHKNNVVQSVLGGLPLKLKLRSAHSTA
058CYP6AB366	MITITILVGLVLALYWYGKRTFGYWETRGVKHDKPITIFGNSFRSYSFQASISQVGEEQY WKYPNEKVVGFYRFTTPELIIRDPELIKRILITDFNQFHRRGVLGFDTTTEALLQNLFTA DGDLWKLLRQRLTPTFTSGKLKAMFPLIVERAERLQARARMLASERKSIDVRDLMARFTT DFIGAVAFGLDTDTLNQEDSSFRQLGKKIFVPEKSGILIILLKVIFPKIFENVKIMSHIN DDMEAIVNEIMRKRGGKPSGRKDFVDLLLECKMKGKIVGESIERRKEDGTPEIATVEFND TIILAQIFVFFAAGFETSSSATSFTLHQLAYNPDIQKKAQDEIDRVLKRHDGRLSYDAIK EMVYLEWVFKEGLRLLPPLGFLQRQCVKPYTFPELNLTIDEGVKVFIPLQALHTDPKYFD EPNEFRPERHNPELLNPKNKYAFLPFGEGPRACIGERLGLMQSLAGLAAVLARCTVGPAP ETLRRPVLSGDPGTVQAVVGGLPLLFHERPAAN
059CYP6AB367	MITLAIFIILALTLYFYTTRKFKYWKKRGVKHDRPVAIFGNNIKGFLFLATVSQISEEQY WKYPNEKVVGFFRAAKPELIIRDPELAKRILITDFHHFYRRGVIPPETAFEPLLQNLFFA DGDLWKLLRQRLTPTFTSGKLKAMFPLIVERAERLQVRVLTMANEKKAIDARELMARFTT DFIGAVAFGLDTDTLNEEDSSFRKLGNKMFKLTFFNMITALLKFVYPKAFKNLKILAHLE KDMNMLLGEIIRQRNGKPSGRNDFIDLLLECKLKGKIIGESIEKRKEDGTPETATLEFND SIIVAQVFVFFAAGFETSSISTSYALHQLAYNPDFQKKAQNEIDRVLKKHDGRLSYDAIK EMVYLEWIFKEALRLVPPLGFLIRQCVKPYHFPELNLSIDEGVNVLIPIQAMQTDPKYFE EPAEFRPERHDPKKFDSRNKYVYLPFGEGPRSCIGERLALMQSLAGLTAILAKFSVEPAP ETKRHPVISTKTGMLQGFLGGLPLLFRERPKAI
073CYP6B285	MEFFYVPIILLAVYLVFYYYFRRTFKYWKNKNVPGPTPLTFYGNFKDSILRRKNIGEVFE EIYKMHPNDKIVGIYRTTTPSLLIRDVDIIKHIMIKDFDKFMDRGLEFSKEGLGANLFNA DGDTWRPLRTRFTPLFKTGKFEKYVSFNKFMEMVNKETQINSEQEISNLIQRYTISSISA CAFGLDYDSYSDNIHSFKEIDSLVLIPSYALELDMMFPGILKNLGFSILPKFITNFFKDL VRNVKTQRNGKPTNRNDFMDLILELKEQGKISTSKFGDDNMSLDITEDVIAAQAFIFYVA GYETSATTMTYLLHELAMHPHVQEKLIAEIDKVVNANDNKITYDSLKEMKYLGKVFSETL RMHSLAEPLQRRAKVDYKIPGTDLVIEKGQQVFISPRGIHYDEKYYTHPEIFDPERFSME EVGNRHPCAYLPFGIGSRNCTGMRFGQVQSQLCIAHLLSKYRVEPSKNSVKHLEVEPNRV IIGPKGGVFLNIVPRK
075CYP6B290	MEFFYVPLILLAVYLVFYYYFRRTFKYWKNKNVPGPTPLTFYGNFKDSILRRKNIGEVFE EIYKMHPNDKIVGIYRTTTPSLLIRDLDIIKHIMIKDFDKFLDRGLEFSKEGLGANLFSS DGDTWRALRSRFTPLFTTGKLKNMFYLMNNCAEKFMEMVNKETQINSEQEISNMIQRYTI SSISACAFGVDYDSYNDSLDSFKKINSIILTPSFAKVLDMIFPGILKNLGFSVFPKLVTN FFKDLVKNVITQRNGKPTKRNDFMDLILELKEQGKISTSKFGDDKMSLEITQDVIAAQAF VFYFAGYETSATTMTYLLHELAMHPHVQEKLIAEIDKVVNANDNKITYDSLKEMKYLEKV FSETLRMHSIIEPLQRQAKVDYKVPGTDLVIEKGQLVFISPRAIHYDEKYYTQPEIFDPE RFSTEEAGNRHPCAYLPFGIGPRNCIGMRFGQVQSQLCIAHLLSKYRVEPSKNSVKHLEV DPNRVIIGPKGGVFLNIVPRN
076CYP6B289	MEWVYVPCVLVVIYCLLYFYFKRTFNYWKSRNVPGPEPLTFYGNFKESVRRTKNLGEIFS DLYAMYPNEKFIGVYRTITPNLLIRDLDLIKQIMIKDFDKFMDRGLEFSKEGLGANLFHA DGDTWRNLRSQFTPLFTSGKLKNMFYLMDDRAKKLLNYVEKETRINSELEVRDLVQKYTI DSITACAFGLDIDTYNTDNLVEFKRMDKLILEPTLSVDLDMIYPGILKKINFSIFPKFVI NYFNGLVKTVITQRNGKPSSRNDFMDLILELRQKGQINTTKFGDDQLFLDITDDMIAAQA FVFYVAGYETSSTTMTYLLHELAINPNIQEKLIAEIDEVLNNNDNKLTYSTLKEMKYLEK VFSETLRKHPIVEPLQRMARVDYKLPGTDVVIQKGQVVFVTPRGIHHDEKYYPNPEEFDP ERFSPEEMGKRHPCAYMPFGIGPRNCIGMRFGQVQSRLLIAYLLSKYRVEPSPRTVKKLL IEPNRLLIGPKGGVYVNIIPRN
077CYP6B288	MEFFYVPLILLAVYLVFYYYFRRTFKYWKNKNVPGPTPLTFYGNFKDSILRRKNIGEVFE EIYKMHPNDKIVGIYRTTTPSLLIRDLDIIKHIMIKDFDKFLDRGLEFSKKGLGANLFSA DGDTWRALRSRFTPLFTTGKLKNMFYLMNNCAEKFMEMVNKETQINSEQEVSNLIQRYTI SSISACAFGVDYDSYSDNLDSFKKIDSLILTPNFALELDMMFPGILKNLGFSVFPKLVTN FFKDLVKNVITQRNGKPTNRNDFMDLILELKEQGKISTSKFGDDKMSLDITHDVIAAQAF VFYFAGYETSATTMTYLLHELAMHPHVQEKLIAEIDKVVNANDNKITYDNLKEMKYLEKV FSETLRMHSLIEPLQRQAKVDYKVPGTDLVIEKGQLVFISPRGIHYDEKYYTRPKVFDPE RFSAEEVGNRHPCAYLPFGIGSRNCIGMRFGQVQSQLCIAHLLSKYRVEPSKNSVKHLEV EPNRVIIGPKGGVFLNIIPRK
078CYP6B287V6	MEWVYVPCVLVVIYCSLYFYFKRTFNYWKNRNVPGPEPLTFYGNVKESVRRTKNFGEIFS DLYAMYPNEKFIGIYRTITPNLLIRDLDLIKQIMIKDFDKFMDRGLEFSKEGLGANLFHA DGDTWRNLRSQFTPLFTSGKLKNMFYLMDDRAKKLLNYLEKEIRINSELEVRDLVQKYTI DSITACAFGLDVDTYNTDNLVEFKRMDKLILEPSLLFDLDMMYPGIMKKINISIFPKFVI NYFNGLVKTVITQRNGKPSSRNDFMDLILELRQKGQINTTKFGDDQLFLDITDDVIAAQA FVFYVAGYETSSTTMTYLLHELAINPHIQEKLIAEIDEVLKNNGNELTYNTLKEMKYLEK VFSETLRKHPIVEPLQRMARVDYKLPGTDVVIQKGQVVFVTPRGIHHDEKYYPNPEEFDP ERFSPEEMGKRHPCAYMPFGVGPRNCIGMRFGQVQSRLLIAHLLTKYRVEPSPRTQKKLL IEPKRLLIGPKGGVYVNIIPRN
078CYP6B287v5	MEWVYVPCVLVVIYCSLYFYFKRTFNYWKNRNVPGPEPLTFYGNVKESVRRTKNFGEIFS DLYAMYPNEKFIGIYRTITPNLLIRDLDLIKQIMIKDFDKFMDRGLEFSKEGLGANLFHA DGDTWRNLRSQFTPLFTSGKLKNMFYLMDDRAKKLLNYLEKEIRINSELEVRDLVQKYTI DSITACAFGLDVDTYNTDNLVEFKRMDKLILEPSLLFDLDMMYPGIMKKINISIFPKFVI NYFNGLVKTVITQRNGKPSSRNDFMDLILELRQKGQINTTKFGDDQLFLDITDDVIAAQA FVFYVAGYETSSTTMTYLLHELAINPHIQEKLIAEIDEVLKNNGNELTYNTLKEMKYLEK VFSETLRKHPIVEPLQRMARVDYKLPGTDVVIQKGQVVFVTPRGIHHDEKYYPNPEEFDP ERFSPEEMGKRHPCAYMPFGVGPRNCIGMRFGQVQSRLLIAHLLSKYRVEPSPRTQKKLL IEPNRLLIGPKGGVYVNIIPRN
078CYP6B287v3	MEWVYVPCVLVVIYCSLYFYFKRTFNYWKNRNVPGPEPLTFYGNVKESVRRTKNFGEIFS DLYAMYPNEKFIGIYRTITPNLLIRDLDLIKQIMIKDFDKFMDRGLEFSKEGLGANLFHA DGDTWRNLRSQFTPLFTSGKLKNMFYLMDDRAKKLLNYLEKEIRINSELEVRDLVQKYTI DSITACAFGLDVDTYNTDNLVEFKRMDKLILEPSLLFDLDMMYPGIMKKINISIFPKFVI NYFNGLVKTVITQRNGKPSSRNDFMDLILELRQKGQINTTKFGDDQLFLDITDDVIAAQA FVFYVAGYETSSTTMTYLLHELAINPHIQEKLIAEIDEVLKNNGNELTYNTLKEMKYLEK VFSETLRKHPIVEPLQRMAREDYKLPGTDVVIQKGQVVFFTPRGIQHDEKYYPNPEEFDP ERFSPEEMGKRHPCAYMPFGVGPRNCIGMRFGQVQSRLLIAYLLSKYRVEPSPRTVKKLL IEPNRTIIAPKGGVYLNIIPRN
078CYP6B287v4	MEWVYVPCVLVVIYCSLYFYFKRTFNYWKNRNVPGPEPLTFYGNVKESVRRTKNFGEIFS DLYAMYPNEKFIGIYRTITPNLLIRDLDLIKQIMIKDFDKFMDRGLEFSKEGLGANLFHA DGDTWRNLRSQFTPLFTSGKLKNMFYLMDDRAKKLLNYLEKEIRINSELEVRDLVQKYTI DSITACAFGLDVDTYNTDNLVEFKRMDKLILEPSLLFDLDMMYPGIMKKINISIFPKFVI NYFNGLVKTVITQRNGKPSSRNDFMDLILELRQKGQINTTKFGDDQLFLDITDDVIAAQA FVFYVAGYETSSTTMTYLLHELAINPHIQEKLIAEIDEVLKNNGNELTYNTLKEMKYLEK VFSETLRKHPIVEPLQRMARVDYKLPGTDVVIQKGQLIYVTPRGIHHDEKYYPNPEEFDP ERFSPEEMGKRHPCAYMPFGLGPRNCIGMRFGQVQSRLLIAHLLSKYRVEPSPRTQKKLL IEPNRLLIGPKGGVYVNIIPRN
078CYP6B287v2	MEWVYVPCVLVVIYCSLYFYFKRTFNYWKNRNVPGPEPLTFYGNVKESVRRTKNFGEIFS DLYAMYPNEKFIGIYRTITPNLLIRDLDLIKQIMIKDFDKFMDRGLEFSKEGLGANLFHA DGDTWRNLRSQFTPLFTSGKLKNMFYLMDDRAKKLLNYLEKEIRINSELEVRDLVQKYTI DSITACAFGLDVDTYNTDNLVEFKRMDKLILEPSLLFDLDMMYPGIMKKINISIFPKFVI NYFNGLVKTVITQRNGKPSSRNDFMDLILELRQKGQINTTKFGDDQLFLDITDDVIAAQA FVFYVAGYETSSTTMTYLLHELAINPHIQEKLIAEIDEVLKNNGNELTYNTLKEMKYLEK VFSETLRKHPIVEPLQRMAREDYKLPGTDVVIQKGQVVFFTPRGIQHDEKYYPNPEEFDP ERFSPEEMGKRHPCAYMPFGVGPRNCIGMRFGQVQSRLLIAYLLSKYRVEPSPRTVKKLL IEPNRTIIAPKGGVYLNIIPRN
078CYP6B287v1	MEWIYVSCVLVVIYCLLYFYFKRTFNYWKNRNVPGPEPLTFYGNVKESVRRTKNLGEIFS DLYAMYPNEKFIGIYRTITPNLLIRDLDLIKQIMIKDFDKFMDRGLEFSKEGLGANLFHA DGDTWRNLRSQFTPLFTSGKLKNMFYLMDDRAKKLLNYVEKETRINSELEVRDLVRKYTI DSITACAFGLDIDTYNTDNLVEFNRMDKLILEPNLSVDLDMIYPGILKKINFSIFPKFAI NYFNSLVKTVITQRNGKPTSRNDFMDLILELRQKGQINTTKFGDDQLFLDITDDVIAAQA FVFYVAGYETSSTTMTYLLHELAINPNIQEKLIAEIDEVLNKNGNELTYNTLKEMKYLEK VFSETLRKHPIVEPLQRMAREDYKLPGTDVVIQKGQVVFFTPRGIQHDEKYYPNPEEFDP ERFSPEEMGKRHPCAYMPFGVGPRNCIGMRFGQVQSRLLIAYLLSKYRVEPSPRTVKKLL IEPNRTIIAPKGGVYLNIIPRN
079CYP6B286	MEFFYVPLILLAVYLAFYYYFRRTFKYWKNKNVPGPTPLTFYGNFKDSILRRKNIGEVFE EIYKMHPNDKIVGIYRTTTPSLLIRDLDIIKRIMIKDFDKFIDRGLEFSKDGLGANLFSA DGDTWRPLRIQFTPLFTTGKLKNMFYLMNNCAEKFMKMVNKETQINSEQEISNMIQRYTI SSISACAFGVDYDSYSDNMHSFKEIDALVLIPSYALELDMMFPGILKNLGFSVLPKFITN FFKDLVKNVITQRNGKPTSRNDFMDLILELKEQGKISTSKFGDDNMSLDLTEDVIAAQAF IFYVAGYETSATTMTYLLHELAMHPHVQEKLIAEIDKVVNAHDNKITYDSLKEMKYLGKV FSETLRMHSLAEPLQRRAKVDYKIPGTDLVIEKGQLVFISPRGIHYDEKYYTHPEIFDPE RFSPEEVGNRHPCAYLPFGIGSRNCIGMRFGQVQSQLCIAHLLSKYRVEPSKNSVKHLEV DPNRVIIGPKGGVFLNIVPRN
001CYP4G427	MSYTSAESTVQSVSWAATNLFYVLLIPVLILWYAYWRMSRRHFYELAEKLDGPSGIPFFG NALEFTGGSHDIFRKLMQRSSEFDKQGVVKVWIGPRLLVFLYDPRDVEIILSSHVHIDKA QEYSYFKPWLGDGLLISTGQKWRSHRKLIAPTFHLNVLKSFIDLFNANSRAVVEKLKKET GEFDCHDYMSECTVEILLETAMGVSKTTQDQSGFEYAMAVMKMCDILHLRHTKIWLKPDI FFKLTDYAKKQTKLLDIIHGLTKKVIRRKKEEFNSGKRPSILTENNVTEEVNSGKTTSVE GLSFGQSSGLKDDLDVDDSDVGQKKRLAFLDLLLESSQSGVNITDEEIKEQVDTIMFEGH DTTAAGSSFFLSMMGIHQHIQDKVIEELDAIFGDSDRPATFQDTLEMKYLERCMMETLRM YPPVPIIARHLKQDVTLPSNGKQVPAGTTVIVTTVKLHRRPEVYFNPNQHDPDNFLPERS ANRHYYGTVPFSAGPRSCVGRKYAMLKLKIILSTILRNFRVYSDIKESEFKLQADIILKR AEGFKVRLEPRKHTAKAC
002CYP4G428	MTSFVENTPDSQINTTRLIFYPLLFLAFGIWIFHRWQQQSRFYKMGNMIPGPTTIPIFGN ALIALGKKPHDIVTTALSYGEEYGNVVRAWLGSKLLIFLADADDVEVILNSQVHIDKASE YRFFKPWLGEGLLISSGPKWRSHRKMIAPTFHINILKSFIGVFNQNSRNVVEKLRGEVGK TFDVHDHMSGVTVDILLETAMGISKKTQNQSGFDYAMAVMKMCDIIHQRHYKFYLRFDSI FKLSSLFEKQKKLLDIIHGLTNKVIKNKKQVYFENKAKGVIPPTLEELTRSSENESVLAN DSKTLSDSVFKGYRDDLDFNDENDVGEKKRLAFLDLMIESAQNGTNQITDHEIKEEVDTI MFEGHDTTAAGSSFVLCLLGIHQNIQSRVYNELYEIFGDSDRQVTFADTLRMKYLERVIL ESLRMYPPVPIIARKLNRDVKISTNNYVLPAGCTVVIATLKIHRNPKYFKDPDTFNPDNF LPENTQNRHYYSYIPFSAGPRSCVGRKYALLKLKVLLATVLRNFKCISDVTEDQFKLTAD IILKRADGFRLRIEPRVRVPLNVA
003CYP4M139	MVLYYLLIIAILLCFIHILFNYNARARAIMKIPGPELDFIVGNGLKMMILSPVEIMKIGR ENAKKWKGIHRIWVFPLAAVFIYNPDDIEKITSNMKYNEKSMLYNILRPWLREGLLVSKG AKWQDRRKIITPTFHFNILRQFCEILVENGKRLVETLNETVGKPVDVGPIVSEFTLSSIC ETAMGTQLNNETTGAGKTYKESIYQLGQVFLQRFMKVYLLLDFIFNLSSLKKEQDKHLKK VHQFTAKVIQDRKEYIEKYGTDNLEMDDDSYFYNKKRKTAMLDLLLSAEKDGLIDETGVQ EEVDTFMFEGHDTTASGLTFCFMLLASHKEVQDAVVNELKEIFGDSDRPIKMGDLSRMKY MECCIKESLRLYPPVHFISRSLNETTVLSNYTVPAGTLCHISILDLHRSEDLYPNPEKFD PDRFLPHNSVGRHPYAYIPFSAGPRNCIGQKFAMMEMKVAIAEVLRHFELVPEIRPEDIE FLGDLLLRNNGPVLVNFVKKQS
004CYP4M138	MLVYLLIIAIFLCFIHILFNYNARARTISKIPGPRLDFIVGNGLEIIRSPVELMKLGREC AKKWKGIYRIWIFPLGGVLIYNPEDIEKITSSMKYNEKSIIYNILKPWLRDGLLLSKGTK WQDRRKIITPTFHFNILRQFCEILVENSKRLVETLNETVGKPVDIAPVLSEFTLSSICET AMGTQLNNEITGAGKTYKESIYQLGQVFLQRFMKVYLLPDFIFNLTSLKRKQDRHLKDVH QFTAKVIKDRKEYVEKYGINVLDSNDDSYNYKKKRKTAMLDLLISAEKDGLIDETGVQEE VDTFMFEGHDTTASGLTFCLMLLANHKEAQDSIVDELKEIFGDSDRLIKMEDLSKMKYME CCIKESMRLYPPVHFISRSLNETTILSNYTVPAGTLCHIPILDLHRREDLYPNAEKFDPD RFLPQNSVGRHPYAYIPFSAGPRNCIGQKFAMMEMKVAVAEVLRHFELVPETRPEDIEFL ADLVLRNNGPVRINFIKRQ
005CYP4M140	MIVYLLLFVVLLCIIHVILNCNQRARLVKRIPGPRLDFIVGNGLTVIRSSVELMKMAREF AKTWDGIYRIWAFPIAAVVIYNPDDVEKILSSMKYNDKSPVYRILKPWLGDGLLVSRGAK WQQRRKILTPTFHFNILRQFCDVFEENSRRLVQTLRRTAGAPVDVTSLISEFTLSSICET AMGTPLNAHTTDAGKSYKETLYQLGCQFYHRLIKIYFYSDFIFDLTVLGREQKKHLKTVH DFTEGVIRQRKEHHKNNIVDIGNQDEDDEINVYRKKKKTAMLDLLLIAQKEGLIDKDGVQ EEVDTFMFEGHDTTASGLIYCFMLLANHRVIQEKIVTELKDIFGDSTRPIRMDDLAKMKF VECCIKESMRLYPPVHFIGRNLDETTVLSNYTVPARTHCYIPIYDLHRRADLFNNPDRFD PDRFLPENCVGRHPYSYIPFSAGPRNCIGQKFAMMEMKMVVANVLREYVLEPVTRPKDIQ FLAELVLRNNGPVCVKFVKRQ
006CYP4S67	MWFTLLLGFVVGCVLWRFFCNDEDNSLDKLPGPPRAPVIGNALEFIWASPRELFLKVRKF KQIYGDRYVVKVLNRRILHLSHVKDIEVVLSNNKNITKSKPYSFLEAWLGTGLLLSSGAK WHRRRKILTPAFHFNILKNFSMVIEEKSRALVEKLKKFDQTEVSLVPVIGDFTLFTICET AMGTQLDLDKSSSTVQYKEAIIQIGTLFTTRLLKFWLHNDFVFNLLPIGKKFQNCLHHLH TFAHTVIQERKKNWSPDNDDFTSALEGDVGTKKRLAMLDLLLDAESKGEIDVEGIREEVD TFMFEGHDTTAVALVMALMLLADHEEVQERVYDECRSICGDSKRTATMSDLTMMKYLEAV IKETLRLYPSVPFIGRTVTEDFTLGDLQVKKGTEVAVHIYDLHRRPDLYPDPDTFKPERF LNGELIHPYAFIPFSAGPRNCIGQRFAMLEMKCVLSDICRNFRLVPKMKGARPDLFADML IRTTDPVYVKFIKRY
007CYP4S66	MLVEALVVGAAMLVVWLVFFRDEEHPIDRLPGPPRKPIIGNAFDLMNVNADQMLQMLLNY TREYGDRHVFHVLSTRVLNICRPSDVEVVMSHSRNIKKSRPYEFVSGWLGNGLLLSTGNY WHKRRKILTPTFHFNILKNFAIIFEEKTQSFVKQMKEKKGTRQLDTSYQRLDSFRHLxTA MGTKLDEDQSASTKEYKDAIQEIGMVALKRMTKFWLQNDFIFNWSKEGKEFRKLLNIAHA FADNVIMDRKAHRAQNVETTTSDDFGTKKRLAMLDLLLEAEQRGEIDMEGIRDEVNTFMF EGHDTTAAAITFCLMLLADHEDVQERIYEECQSVFGDAEAPSMADLAQLKYLEAVIKETL RLYPSVPFIGRLITEDFLMGDILVKKGTTVDVHIFELHRREDMFPNPETFDPERFLGAEM RHPYAYVPFSAGPRNCIGQRYAMQEMKCTLSLIVRNFKLVPETRGARPRLLVDLVLRPVD PIYIKFIQR
008CYP4S65	MLSEVLLAGVASLLLWQLFFRGQEHPIDKLPGPRGHPLIGNGLDFLNMTSGGILQQFQDY TNKYGDRYVFRMMSLRDLNISRPSDIEVVMSHSRNIKKSMPYEFLADWLGNGLLLSTGSH WRVRRKILTPTFHFNILKNFAIIFEEKTQDFVKLLKEKKGEAVDLTPIIIDLTLFAICET AMGTKLDDDESSKTKEYKNAIKKIGLISMDRLTKFWLHNRFVFNMTKGGKEFRKMLNIAR EFADKVIMDRKAHKVQSAETTASDDLGTKRRPAMLDLLLEAEQRGEIDMEGIRDEVNTFM FEGHDTTAVAITFCLMLLADHEDVQERIYEECQSVFGDAEAPSMADLVQLKYLEAVIKET LRLYPSVPFIGRLITEDFLMGDILVRKGTTVNLNIFQLHRREDMFPNPEAFHPERFLGAE MRHPYAYVPFSAGPRNCIGQRYAMQEMKCTLSLIVRNFKLVPETRGARPRLISDLVLRPA DPIYVKFIQREGIA
009CYP4S67P	ERVYDECRSICGDSKRTATMSDLTMMKYLEAVIKETLRLYPSVPFIGRTVTEDFTLGDLQ VKKGTEVAVHIYDLHRRPDLYPDPDTFKPERFLNGELIHPYAFIPFSAGPRNCIGQRFAM LEMKCVLSDICRNFRLVPKMKGARPDLFADMLIRTTDPVYVKFIKRY
010CYP341A96	MILWLMLLVPLVWLVQFRYRRRRMYELAAAVVTSKGELPVIGIAHELVGSTEKIMQVMQR YSYLSMENDGLSRIWLGHLLYFVSVNPMDAEVVLRKCLEKDDLHRFIWKLIGYGILFAPV SIWRRRRKILVPAFSPKKVEDFVQVFSEQSEKLSQCLLKYTGAGKFASLPSLCSYTLDSV CESTMGIKMKSQENPNSSFLNALNRILNLMSERIFHLWLQPDWLYKLFAQYQDHQEAINL LHSFTDEVIKSKRQEIKTGKRLLSEAEMEYDLGSYKSRSFLDLLITNSGGDKGYTNTELR EEILSLFIAGTDTTGVSIGYALMLLAKYPHIQDKVYEELRGVFGDSDRPLVKEDLLNLKY LERVIKESLRLYPSVPFIIRKVLEEITLPSGKTLPVGSGVIVSIWGLHRDPKYWGPDAEH FDPDRFLPERYNLSNSCSYLPFSHGPRNCLGYRYALMSMKTALAAILRRYKVVGDEEASP RPHIRVKLDVMMKAVDGYEIALEKRPTVPA
011CYP4L89	MILIFVLIILILFIFISWIKLLTSASRINVKGPLPLPIIGNVHIFIVKSTEFLNLLQRLS SKYGDAYRVHLFSYPHVVLSHPKYIEPLLSSTDLITKGRSYTFLTSWLGQGLLTAAGQRW KIHRKLLTPAFHFNILQNFLPVFCKNQNILTEKLRGLADGRPVDLFLIIALNALDNVTES IMGVCMNAQVHSESEYVKTIEILASIISMRMQIPILQIDQIFNLLPYKTKQDRALKILHN QTRRVIEMRRAELRKENVNNYDTSDNIGIRNKHAFLDLLLLAEIDDESVREEVDTFMFEG HDTTTSGIVYSLFCLSKHRDVQQKVYDEQMEIFGHDLNRNPTYNELKEMKYLEMVIKESI RLYPPVPLIERLATQDCELGDMKLLAGTSVIVNIFQSQRHPDVFEDPLEFRPERFKGPLK NPFNWLAFSAGSRNCIGQKFAMMELKVCLSAIIRNFVLLPTGNEPELCADIILRSKNDVQ VRFLPRN
012CYP4L88	MFTVLIFFIIVFYILLSWTRLLRDARRINVKGPLPLPLLGNAHLFIVKSSEFLNLLYKLS LKYGDAFRVHFLSTPFVILSHPKYIEPLLTSSELITKGQSYKFLLPWLGQGLLTSTGHRW KTHRKFLTPAFHFNILQNFLPVFCKNQNILTEKLRALANGTYFDLFPVVALAALDNVTEF VMGLSMNMQQNMDGKSEYLKSIEVLTTILAKRVQIPLLGLDLIFNWLPYKTKQDKALKYL HEYAKSVIEARSEQLKKENITSIVESNDIGIRNKHAFLDLLLLGDVEGKNMDIERTRASG HIHVCGHDTTTSGIVYSLYCLAKYRDVQEKIFQEQKEIFGDDMYKDPTYSELQKMKYLEM VIKESLRLYPPVPAVERIITRD
014CYP4L90	MILIILVVTFVLVLSTSWIIFMKRRANLELPGPIPVPMLGNAHLLCVKNTEFLNVLHGLI LKFGNVFHFNLLSYSYIVLSHPNYIEPVLSSSEIIKKGRSYDYLISWLGQGLLTASGQRW KNHRKFLTPAFHFHILQNFLPVFCKNQKILIEKLHTLADGSIHDMFPIIALAALDNVTES VMGVSVNAQKHSKSEYVKSIEVLSSILSMRMQLPFINPIFNLLPYKKIQDHALKMLHETT MNVIEARRADLKKANNTSLYDNNDLGIKNKHAFLDLLLLAKIDGKPIDDISVREEVDTFM FEGHDTTTSGIVFTMFCLSKRRDVQDKIFEEQKFIFGENMNRDPMYNELHQMKYLEMVIR ESMRLYPPVPLIERMVTEDCEVGELKLLKGTSLAIDIYHSQRHPDVFEDASEFRPERFET PLKNPFSWLAFSAGPRNCIGQKFAMMELKVIIASITKNFILLPSHIEPLLLPNLILRSQN GVNVKLIPRNQN
030CYP367A1	MSLLLIIGGMVSALLMYWQYWRRSHRRMLQLAAQLPGPPALPIIGNTLLFIMPGVLLDRI GSLYEEYGQCFRFWLGPDLNILVKNPTDIRMLLTSNKVNQKGPLYKLLLPYIGPGILTGG PTWRNHRKVATPSYNKRSVEHYTPVFNIEAEHLSRELLRKDPRVMFDVYKDVVKYTTQCV NQTLMGLSKYDSENLYRMDEVVAKTRSMYDMIFDKMTKWWLQIPLIYLLLGEKTKEAAYI KLVDDFTNDLVARRQMALEDSCGGEESVGIVDRFILSGEMSLQEIKLETFTLFTTSQEAS AKIASGVLLILAYLPQWQEMVYEEIIQVLGKSGPVDSEQLKQLQYLDMVYKETLRYLSIA AFIQRTVEEEISINDDNIILPVGTSLLIPIHHLHRDPQYWENPYKVMPERFLPENVKKRD PNAFVPFSLGPMDCLGRAYATPLIKTFIVWVLRHVRLEADGALEDLKLHVAISVCFADGC NVRVRPRYTVD
031CYP367B1	MYLLVFLVLCALIWLIWRYKHRRMIKMAEQIPGPPTVPLLGNALLFMGNSEEFIEKIQKL LSEYGDVLRMWLGSDLNIIVNDPDDLKLLLSSHKTKVKGPMYKYITDVLGDGILSGSGLK WRKHRKLANPNFGKRTIESYSDVFNSEVDVLLKNLHHSKEQINIYNYIVQTTSYVVCRTI MGLTREQTLNLSHIENIIRESPRLYDIIFDRMTKWYLQINPVFWLTKSYRIQKQTTRIIN KFCNHIIQHRIEKLKHSYNYEELLYNEQDSVANTKLSVVDRFILSHELNRDEIIQETMTV FTASQEATAKMCSFLILMMAYHPESQEKLYGEIVNVLGNKDRAVYEEDFKAMHYLEMVVK EVLRLFPIGAMLQRTATEDIAISSYIIPAGSSIVAPIFQLQRHPRFWGNPDQFDPERFSP ENMKLRNPNCYIPFSAGPMDCLGRYYGTNLMKTICVRILREFEVTSLETYKDLRLKIAIS VKSVNGYPVILKPRKHTNVNTHQGVNAGNSTRTELH
049CYP341BK1	MSVLFYIIFITILLLIRQWKRRHVIRLGNKLGSGTIALPFVGHSYLFIGGNEAQMKAFQL LGYDAIRNRGMAPYWFGPNLYAVIVEPSIAEYVMKTCLEKSDVMKLTSLIIGNGSIFAPV NIWHLRRKILLPNFCSKNMKSFMSVFNKQSAVMVEQVKNEVEAGAFSMWKYYTTYSMDAI AEISFGCELNAQKAENEFLNVTDNGMELLAQRICQPWLHSDAVYKLTPAYWKQLRHRKFL WDYLNKFIKPKRKEMQEFMASEPDSDPSEYNFKTILEMLLTTPNANWSDKEIFEEILVIV VAGNDTTAVAGSFLTLMLSRHPNVQEKVYKELHEEFGDAPLTIQDLPRLKYLDAVVKETL RLFPSAPVVVRKVEKDVSLPNGITLIPGTSTLINIWAMHRDPRYWGDDAESFRPERFLES DKFPAYMPFSYGPRNCIGYKLALTSIKASITTLLRNYKILPAREPVPPETGYPPVRLTFD LTMKDVDNFQVQITPRKTV
050CYP341B67	MFWKLIGLFLALWTIISRWQRRRMIRLAKQLKSNNIALPLIGHSYLFLGSGEDRMRMFQT IGDGAIANGGLISHWQGNRLYVLVADPVPAEVVLKTCLEKDDLTRYFKVLLGNGSIFAPV STWRPRRKILAPLFSPKNLNQFVKIFSRQSSVMADRLKSAAGKGAFSVWNYLTTYTMDAV CESTLGIKVNAQLQPSQPFLYAFENCCRINAARVCQPWLYNDTLYRLVCGREFELHTYSK ELIWDFMNKIIKTKQDSLNKEKPGSKSDQENEESLKTFLELLIESSGNGGGCSGVELREE TLVIVLAGTDTSAVGAAFTTVMLSKHPDVQEKIYEELQEVFGDSERPVHHTDLPRLRYLD AVVRETLRLYPPVPFILRKVDKDITLPSGVTLVEGCGLFISIWSIHRNPHYWGSDAHVFR PERFLDSAPQHPAAFIPFSHGPRNCLGYQYAMMSMKTALANLLRQYRVMPADDNIESKQL RERPLRVKFDIMMKDLDDFVIKLETRQ
052CYP341A94	MILWLLLLVPLVWLVQFRYRRRRMYELAAAVATSKGELPVIGIAHELVGSTEKIMQAMQR YSYLSMENDGLFRIWLGHILYFISVNPMDAEVVLKKCLEKDDLHRFTWKVIGYGGIFAPV SIWRRRRKILVPAFSPKIVENFVQVFSEQSEKLSQCLLKYTGAGKFASLPSLCSYTLDSV CESTMGIKLKSQENPNSTFLNALNRILNLVCERIFHLWLQPDWLYKLFAQYQDHQEAINL LHSFTDEIIKSKRQEIKTGKQLLPEAEMEYDLGSYKSRTFLDLLITNSGGERGYTNTELR EEILTLIIAGTDTTGVSIGYALMLLAKYPHIQDKVYEELRGVFGDSDRSLVKEDLLNLKY LERVIKESSRLYPPVPFIIRKVLEEITLPSGRTLPVGSGVIVSIWGLHRDPKYWGPHAEH FDPDRFLPERYNLTNSCSYLPFSHGPRNCLGYRYALMSMKTALAAILRRYKVVGDEEASP RPHIRVKLDVMMKAVDGYEIALEKRPIVPA
053CYP341A95	MILWLLLLVPLVWVVTFRYRRRRMYELAAAVATSKGELPVIGIAHELVGSTEKIMQAMQR YSYISMENDGLFKGWLGHILYFISVNPMDAEVVLKKCLEKDDLHRFIWKIIGYGGIFAPV SIWRRRRKILVPAFSPKIVENFVQVFSEQSEKLSQCLLKYTGAGKFASLPSLCSYTLDSV CESTMGIKMKSQENPNSLFLNALNRILNLVCERIFHLWLQPDWLYKLFAQYQDHQEAINL LHSFTDEIIKSKRQEIKTGKQLLSEAEMEYDLGSYKSRTFLDLLITNSGGEKGYTNTELR EEILTLIIAGTDTSGVSIGYALMLLAKYPHIQDKVYEELRGVFGDSDRPLVKEDLLNLKY LERVIKESLRLYPPVPFIIRKVLEEITLPSGRTLPAGSGVVVSIWGLHRDPKYWGPDSEH FDPDRFLPERYNLTNSCSYLPFSHGPRNCLGYRYALMSMKTALAAILRRYKVVGDEEASP RPHIRVKLDVMMKAVDGYEIALEKRPT
054CYP366A1	MSLWVYLLCAVLACVCAWVWRRESRVRRIFANIPHYPMLPFVGNLHQFYGDGRKLFRHIV KISDISDQKNLPFGICFGPCPVIVIQDPEDIKVITNVFIEKPYYYTFGRAWLGDGLVTAP GSMWKVNIKKLAGTFTSSVVNGFQGVFNAQACKLVQNLKSEVGREPFDILHKYLAYTTLE AICQTALGVSNISESIVTTEYYKAFNRSLELLITRGLNVLLHPEFVYRLTPAHREFNRCI AVIHNVSNKVITKRKIERQGFKRNGTMCRNKDEYGEQNFKAFLDILTEISENDPSLTEKQ IQSEVDTIIVGGQETVASTIFYTLLMVGCKSEVQDTLYAELKSIFGDSRRAVTKEDLSQM RYCEAVINETLRMFPPFPAFMRYADRDLQIKSCRIPKGCAIAINAWGAGRSRRIWGADAH LYKPERWLGDHPPGNSAAFLAFSYGRRACIGKKYAMALLKTILAYCIREFEFRSEADCMK FKIDIALRPTSGHLIQVLLRKQN
067CYP340AD13	MLAVILCCIACFAYAWWKWASKLNRLKAMGLPPMYPGVLPIIGHAHLLVGNTTRLWNLVK KIGNETLKQGGVLCGFIGSDLYYIVADPEDSVTAANSCLQKHYAYDYGKPWMGEGLVLAS GPVWKRHRKLLNPAFSLQVLHSFLGVFNDQARRLICQFDLEVGRGEFDHLASLKHIALET VCLTAFGITADEDKDFNKLYMHAVDQILNIIALRFQNFWLHSELIYSFTEMKKRQDEVIK VLNTMSTLVIQRKKEIMKNISKEEWEAQRKTTGIKCKALMDLLLELSEDNTLTDKEIREE VDTAIVASYDTTSCLLAYILMLLGTYPEAQERLHQEMREVFGDTDRDVTKDDLPKMVYTD AVIKETLRLFPTGPVGLRYVDKDVKLKNYTMRAGSQCALMIYGIHRHPLWGPDVEEFKPE RWLEPGKVPDPNMFAGFSIGKRSCMGRTFATISMKTTLSHVIRRYRVKGDITQLQLKIDF LLKPINGSKISIELRK
068CYP340DE1	MEMYLMFICLTCILVYSLSNISKFIKKPKLPPKYPGWLPLLGHIHIYYGRDQETWLFLKH ATLECMKRGGILTFSIGPHNIILVTDPEDANTVASMCPDKVYIYNFFKPWLGDGLLTADA ITHRKTRKIMNTAFTQQILIGLIKVFNHYGQTITDQFNEEVGKKFDPEPFLQANNLKTIC KTSLGVDADQHKVIFDEYTKSLKAVFNSVYERFIKFWLHSDFIFSLSEHKRKQDLILRNL HGLSDTILRKRKAQIIEAKDNKLTPTDDFKPLMDKVIELSMDNDILSEKQVRDELDTIIF GGHDTSATTLTNALVLLGSYPCVQEKAYNEIIDVIGPTYREVDKLDLPKLVYLECILKET LRLFPLSPVLARSSRTEVKLRNYTIPAGSSFAILTCGVHGDPLWGADVERFQPERWLEVD ALPKYTKAFMGFGASKRSCIVVCYDVNENNSGASLRLYKITADITKMTFKMDALLKPLSG HDIIIELR
069CYP340BN2	MWPVVLVCCFLALYVVWGSRRGCGPQPPQPPRLPGALPLIGHAYILLFVPEKYLLDLLKA VIKYARRTIQSDVFILQFGPYSSYVLTDPDDCLTVANTCLQKYYTYNFLKRWIGAGLLTS DAELWKRHRKLINPAFSFTVLNEFMPVFNEHSVELMEELASEVGKGPFKPDRFIIDFVLA TTCRTTLHFNSSEDVSKKHEYMRYTEEIFEIFLRRVCKFWLHSESVYKWSSLRKRENELI ETQKVVVKTIVDRKKLELSQTTDKQGVDDDIDYKNKPLLDLLLQLQHDKGTFTEEELIQH LNTGIVASYDTTFKAILNILLLIGSYPQVQEKIYEELHEIFGGSSRDVIKEDLAKMNYLE AVIKETLRLYPVSPYLGRTSDREVKLKNYTIPAGSDITLLAYAVNRHAVWGPDAEVYRPE RWLEPGGVPNNPNAFTAFGIGKRNCIGKRYAMMLLKTTLAHLLRQYRIKGDVTKLKVKFD FMMTPVSGHDISLELRNLLVA
013CYP333B120	MPTRKLKPIISLVSYNKFFIRTAAVATKTSLGTNVKSWKDIPGPSSLPIIGAAHHFLPGG QLYNISNMEMSKNILDTYGPIVRLEGIFGAPPIIWIAKPEICEQVLRGENSMPVRPGFIS LEYYRKSYMKNKGYRVKATGLITDHGETWKEFRSTVNHVMLQPKTIKLYSKVLDEVSRDM IARMRSIRDEDNMIKKNFDVEMNLWALESISTVALGVRLNCFDPNLAEDSPERQLIQCIH NLFATGHKLDFRPSLWRYFPTPLYKKAMKLYEKQENLTKYFIKRGVEELKKNSNSTNEKG VLEKLIEIDEEVAMITASDMLFAGVDTAANTMSSILYLLATNPAKQEKLRTEILTNQEKS PYIRACIKESMRIMPVVSGNLRKITKDYLLEDYHIPKDMLVVFAHREMSLMDDHYPSAKE FIPERWLSDKSDPLHYKNAHPFANAPFGFGVRSCIGRRIAELEIETFLSQIMRNFRVEWT GSQPNLVQTSLIYFKEPFDFVFRDI
015CYP339A1	IPMVISNKEPVVLPFDDVPGPKSLKYLSSFRHYLSEIGTQLMASALTVGLNLRTYANSKR PLKNFSVLFDEYGPVVRFVSPVGGDIVLINHPDHIQKVYSMEGEYPVRSTLDSLDKYRTE HRNHIYGGLYTFYRHGQEWSRQRELVCTPLQNSVAHHLLSINDVCDNFVHRVYNLRNYQD ELPKDLYKELHKWAFDCMGLVLFSKRFTMLDTELVYSQCDMSWLYHSLEKATEAILKCES GLQFWKLFPTPAWNSLVKYCDSLDKYFDRKTCFGSRTINLFQSRDSLINAMLMGEEKMNA EDIATILMDMFLIGVNTISSSMSFLLYHLAKYQRTQKISIRSDIQTIRERTPYLQACLRE TLRLVPPIPVLTRILPKNITLDRYNIPRGTLIIMSTQDAALKESNYDEATTFNPERWLKD DVKEYHAFASIPFGFGARKCVGQNIAEIMLSLMTVR
036CYP428A1	MNSVT*GTILSIDVNPCRSLHRPSRRHIAGSTSLRTSTSPQRKNLAAPSYAPRAKPFKDI PGPIALPMLRHSAHVLPRIGCYHHTVGLGLLEGLRDKYGDLVRLAKASRTRPVLYVFDPE MMREVYESCSTEAPRFERSPLVQQRKHAGHSPVNGQAIWAAIRTLLRDGTLLRNYEKAFD DIAADVTRRLGELRYAENALNEELETEIYRWAIETIGVTVFGIRLGCLDGAVHRPMPENR KPEKTSMDDDIPDLCSLSTRSMEELTPAEHFVRCSKEIADGSYLVRSEGTLKTDSTTFNM ALKAFDKHFTLTENFLLKALNELNSDELRPEQVLLERLRPLQRRILPLAADMFLAGVDPL AQTALSMFHQLSLNAARQQRAHDEVHWSIASRDAGVDTPELPYIAACVREAMRLHPATGG VVRRSKEALMVAGYEVPAGVDIVLAHGVTSKSEKQWGRAKAFVPERWCSQGWEPLKASRA HPLASMPFGETCPATGIVGNMLSALSVRVLDKYRLEWHGPTPSMGTVGVNRLNAPYYFVL QNAA
037CYP333A45	MLLKIVSDHYKVSAIKLKNIFSYGHQRYYSSNAQEPRPFGSIPGLKSLPIIGPLHHFLPV IGEFGKMNMFDASGILYEKFGPIIKLDGILARADMVMLFEPEHIDQVYRSQESNPLRPGF ETLTYYREVLHKSTFDGVYGLTTAQGPKWREIRTKVNPALLKIKLVKVYAPGLEEIAEEM VDRLSKLKEDSGYLKENFLLEINKWALESVAYVGLGARLDCLRDDLAEDHDARKLMQCNK DIIETAFQLEIYPNPWKYIATPGYKKIIKTYDTQWRISQMYIEKARKQINERGHDIPEDD KSIIEKLLAIDEIVAIMMANEMLLAGIDTVSFTTINLLYHLATNSEKQEKLRQEIRSDES QKRYLRACLKEALRIWHVVPANLRRTDKDHIVGGYHIPKGIDVIAPNQFLSKLEKHYPRP KEFIPERWIADKTDPLYYGNTHPMVTLPFGFGIRSCIGRRIAELEIETLMKKLIKDFKVT WEGPPIKVVNKLTNSFIGPYNFKFELAN
057CYP49A1	AIDNSNTMSNARCYAVMPGPKPLPLLGNSWRFAIGKKPWRTETLDLTLWFLRALAGQRGA AKVAKLCGHPDLVFPFCAEEIGRIYRLEDAMPHRAVAPCLKHYKQELRKDFFGEEPGLIG IHGEPWSKFRSKVSKALVAPEVARAAVPDLECVTNDFVDRMERITDYKRELPKDFLTELY KWALESVGAWALGTRLGCFKDNDTESQEIIRCIHGFFHSVPELELSAPLWRLYSTTAYKT YVDALDAFISLCLKRMTAKGVCAHIAETSGEKVATVLALDLLLVGVDTTAAAAASTIYLL ATNQRAQRKLQNELDKNFPHHKTMTNKDLDKMPYLKACIKESLRMKPVILGNGRCIKSDA VIAGYEVPKGSHIVFPHYILSNEERYFPSPEMYVPERWLRDSEITEREEARCSMVAVVKV SDQTSTPEMEVCRKQKQKGIHPFASLPFGFGRRMCIGKRFAEAELQILLAKVFHRYDVSW QYGELTYSVTPTYIPNEPLRFTLNKR
062CYP301B1	MRGNFGVRKWPLRTVTGRFFTNTTGCYQASEGGHDIGKKIARPACPVQGHRARSTHAALD TAVFENLTPTVKSWEEVPGPKPLPLLGNTWRFTPYIGGYSVKHIDKVCLSLRAQFGNCVK VSGLLGRPDMLFVFDASEVERVFRSEDAAPHRPSMPSLNYYKHTLRKDFFGAEENCAGVI AVHGDSWAAFRTKVSKVALSAGAAVQYTEAVADVADAFVQRIRNIRNVQFETPDDFLNEL HKWSLESLGLIALDTRLGCFEASEGSESLRLIDAVQTFFLSVGELELRAPWWRLYPTAMF RKYVAALDTILSVTLVHVEKALKECEANGSSKSLLQDLVSAAGPRVAAVAALDMFLVGID TTSNAIASILYQLSLRPHVQERLFEEINRVLQGRPMRPGDINQMPYLKACVKEVFRMYPV VIGNGRQLTKDTVICGYNIPKGTQVIFQHYVMGNSEEYFTNASEFQPERWLQRSPARRHH AFASLPFGYGKRMCLGRRFAELEIHTVICKIIQAFKMDYVHEPMEYHIHPMYTPNGPIRL KLTDR
063CYP301A1	MGRSLRAFTAYTQSIGIKSVRYTTTGCPFSKRQRSQIAPTAELNEEVFANAKPYSEVPGP KPIPILGNTWRMVPVIGQFDISEFAKVTKHFLDRYGKIVRLGGLIGRPDLLFVYDADEIE RMYRREGPTPFRPAMPCLVKYKSEVRKDFFGELPGVVGVHGEQWRRFRSKVQRPILQPQT VKKYVAPIEMVTEDFIKYMENARDEMGDLPHEFDNDIHRWSLECIGRVALDVRLGCLSPQ LGSDSEPQRIIDAAKYALRNVAVLELKAPYWRYIPTPLWTKYVNNMNFFVELCSRYINEA LERLKTNKVTSENDLSLLERVLQSEGDPKIATIMALDLILVGIDTISMAVCSILYQASIR LKQQEKMAEEIKRVFPDPSKPISYTDLDKLHYTKAFVREVFRMYSTVIGNGRTLQEDDVI CGYHIPKGVQVVFPTIVTGNMEQFVSNPDEFKPERWLESDGKLHPFASLPYGFGARICLG RRFADLEIQILLAKLLRRYRLEYHHQPLEYAVTFMYAPDGPLRLRMIER
064CYP315A1	MYYQKHIKVAFREMLVKKNRMTTSVGRSIPLLTINDMPKPKHLPIIGTKLEFMAAGSGTN LHKYIDLRHKKLGPIFCEKLGGNTNLVFVSDPHLIRALFLSLEGKYPSHILPDPWVLYEK LYGSKRGLFFMNGNNWLENRRIMNKLLLKDGSESWLNAPVKTTIEKFIQRWKSEIEKGVF VPNLESEFYRLSIDVIIAVMIGTNSQLRTDIHYETLLNIFSDTVKKIFQNTTKLYGLPVD WCQKLNLKLWSDFKECVDLSLLLAHKIVNEAINNTNGSNGLINKLKEENMSHENIKKIVA DFIIAAGDTTSYTSLWTLFLIAKSESVNELRQKDNSYMKYVIKESMRLYPVAPFLTRILP KQGVLGSYILHEGTPVIASIYTSGRDEKNFSRASEFLPYRWDRSDSRRKDLQNHISSASL PFALGARTCIGKKLAMLQITELLMQVVENFDFKCWDDNEVNAITSLVLVPNKDINIKFDI RK
065CYP314A1	MDVPAALLEPHYAESLWSTPPPLADWSCAPTVALLVALVVLCATALVSRHADRKPPVRLP GPLRLPLLGTRWLFWSRYKLNKLHEAYEDMFGRYGPVFAEVTPGGATVVSLAGRGALEAV LRAPARRPYRPPTEIVQAYRRSRPDRYASTGLVNEQGDKWHHLRRHLTADLTSPHTMQGF LPELNNICDDFLELLHSRREAGGCVRGFDQLTNRMGLESVCALMLGARLGFLEARVGGRA GALAAAVKAHFRAQRDSFYGAPLWKYAPTALYRRFVRSEETIHSIVSELMEEASGRTRDS VTDDNMREIFVKILENPALDVRDKKAAIIDFITAGIETLANSLVFLLYLLSGRPDWQRRM RSELPCCSTLSAEDLAAAPSVRAAVSEAFRLLPTAPFLARLLDAPMSVSGLKLPAGTFVL AHTWAACRREENFWRAREYLPERWLRPREPHAVSLVAPFGRGRRMCPGKRFVELELHLLL AKIMQRWRVEFDGELDIQFDFLLAPRSPVSLRLVDP

### Sheet: 4__CYP_interspecies_comparison
clan	T. pityocampa	H. armigera	B. mori	S. frugiperda
clan2	9	8	7	8
clan3	37	45	30	63
clan4	23	49	34	38
mitochondrial	9	10	12	13
TOTAL	78	112	83	122

### Sheet: 5__CCE_Table
	CLASSES	FUNCTIONAL GROUP	CLADE	Original name	New name/Symbol	Chr	Position	Exons	Strand	Sequence	Size (aa)
	NEURO-DEVELOPMENTAL CLADES	Acetylcholinesterase	027 (J)	g2978.t1	Tpit-ACE1	2	4492524-4495608	3	+	MHVVLAALTVLAARSLAGPHEHRARHHAPEHVPHFPAPAPPQPYRGHGEAVRYNPELDTILPRIEDHETSSKRAKFDDAETSSKRAKYDEFYSNHRRAEELMADEPDLGPDGNDPLIVRTRKGRVRGITLTAATGKKVDAWFGIPYAQKPIGDLRFRHPRPVESWGDEILNTTTLPHSCVQIVDTVFGDFPGAMMWNPNTDMQEDCLYINIVTPWPRPKNAAVMLWVFGGGFYSGTATLDVYDPKILVSEEKIVYVSMQYRVASLGFLFFDTPDVPGNAGLFDQLMALQWVKDNIGFFGGNPHNVTLFGESAGAVSVSLHLLSPLSRNMFSQAIMQSGAATVPWAIISREESVLRGIRLAEAVHCPNSKTDMGPMIECLRKKSADELVNNEWGTLGICEFPFVPIIDGAFLDELPTRSLVHQNFKKTNLLMGSNTEEGYYFILYYLTELFPKEENVGISREQFIQAVRELNPYVNDIARQAIVYEYTDWLNVEDPVKNRNALDKMVGDYHFTCGVNELAHRYAETGNNVFTYYYKHRSKNNPWPSWTGVMHADEINYVFGEPLNPGKNYSPEEVEFSKRLMRYWANFARSGNPSINANGEMTDVPWPVHTALGREYLTLAVNSTEVGQGLRVKECAFWQNYLPQLIAATNKQESPKNCTNSASHVRISYDIFGVGVVIVTSLTRTNLLKYIT	692
				g1097.t1	Tpit-ACE2	12	4375603-4412792	6	+	MISNRKIVFTKLLICLFVSSVRGRSRANHHFGTTSTTKSTPTTSSAPKNFHNTDLIVETKSGLIKGYPKTVMGREVHIFTGIPFAKPPLGPLRFRKPVPIDPWHGVLEATAMPNSCYQERYEYFPDFEGEEMWNPNTNISEDCLYLNIWVPQHLRVRHHQGKTLEERPKVPILVWIYGGGYMSGTATLDLYKADIMAATQDVIVASMQYRVGAFGFLYLNKYFSPGSEEAPGNMGLWDQQLAIRWIKDNARAFGGDPELITLFGESAGGGSVSLHMLSPEMKGLFKRGILQSGTLNAPWSWMSGERAQDIGKALVDDCYCNSSLLASDPSLVMDCMRGVDAKTISVQQWNSYTGILGFPSAPTVDGVFLPKDPDTMMKEGNFHNTEVLLGSNQDEGTYFLLYDFLDYFEKDGPSFLQREKFLEIIDTIFKGFSKIKRDAIVFQYTDWEEITDGYLNQKMIADVVGDYFFVCPTNYFAEVLADSGVNVYYYYFTHRTSTSLWGEWMGVMHGDEMEYVFGHPLNMSLQYHTRERDLASHIMESFTLFALTGKPHKPDEKWPLFSRSSPHYYTYTADGTSGPAGPRGPRASACAFWNDFLNKLNELENVPCDGAVTGPYSSVAGTVLPIVLLTTLAITVTM	638
		Gliotactin	028 (K)	g1097.t1	Tpit-GLI	6	11339823-11361771	15	+	MFKNLIIGLYLFASGYCQSNKDLYNGQVNNEFYNPTQEKTYSESRLPSPGDSDYRTYVYNNRRYGTDPTRYNPYNPKINQPGGFPYNPINSNPLDDQFKYNINRNPNNPDALFPGVLGGWREDLQGQERRDSRQLKRDIFVTTNYGQVQGFKVYLYDNPDPDSGYRPWLSPVERIQGEVSVFLGIPYARPPVLEGRFKPPRQHPGWQLIQAVDWGPACPQPVRFTGATKAIRDMDEDCLYLNIFSPSTEAGSTAQRYPVMVYIHGGQFTSGASNQFPAHMLAAFYNVVVVSINYRLGALGFLSTGDENSPGNYGILDQALALRWVYDNITPFNGDSSSITLFGPGAGAASAGLLAVAPQTRDMVSRVIAQSGSALADWALIEDKFRVQNTSLVFGRLLGCPIDSSWKLVNCLRQGRSFYELGNAEFQPQVGFMPWGPVLENNFTFPGDEWYDGWRERDWHFLNTMPEELIKRRQFNPALRYMTGVTTQEAAYVLYTNESLAPKYEISEQWFNQKVSELVLRYNYTLNPRGVYEAIRYMYTYHPEPHNVSAIRDQYIHLLSDFLYRAPTDKMVKLLLEQNVPVYMYVLNTTVEAFRWPEWRRYAHDTEHHLLTGAPFMDQEFFPVKQRIRRDLWTNNDRNMSHFFMKTYADFARFGNPTRSRVLGLHFEMAQAGQLRYLNLNTTFNSTIQLNYRQTELAFWTVYLPTVIGRLVPTYPPFTEYWWEPKQPLQIAFWTVSCACLVLIVLLVVCCMLWRNAKRAIPPKWKMVPAIETDRYYDGDIFMVPDVEESGIDNTTRSKDNIYEYRDIPVKKPRTPQPISRSISQPQTLQSSRPPSEASTGSALSLREGFGVSHAPEPLPRTRSRTQMVHGVPQTTV	877
		Uncharacterized	029 (I)	g5018.t1	Tpit-CCE029a	26	4493109-4509899	3	-	MYTIKMIRVLLLILEASLVLTAREPPQINLANQGTISGMYIKRFRTKKIAAYLGVPYALPPVDFRRLTPPEYADLTSWDGVRNATNFAPDCMQSEPMKDDLQNPPKKHDELFRKLLESQTEKIRKPEFSEDCLYLNVYVPDDLKVEGYPTMVWFHGGDFVRGSPNNINPFQLVLTQRIIFVSVAYRLSIFGFFSTLDNEVPGNLGLMDQVAALNWVKNNIESFGGDPENVCIVGHDAGAISVTLHLVSSYSAGLFQKAIAMSGNALSPDAVKIARKEVVTVDKVAAAFGCYRKPTYQLLDCLRRVPDKTLLDVGGPISEWKPIVDGGFSNISVPFVIDLPSKMFRDDIFTPVPVLAGYTNMEDGLLLEKDDNGDSGVSATEFDVMRRELVLSDITVGNSSCYVNQYHIQDAVEFFYKPIPPTTNETILRKLFVDLYTDKVHGATTYQLGKYISRQAPTYLYRFDLKPFSEIANEGLPEWIGVPHNFDLIFTVGMPYLASPLDLDKWDKRDKVISDIVMKMWSNFVWYSNPTNSGLIIDWQPFETEKPGYLIINRQNFTMSTPDMVNYRAFEFWTDFYLKVLEVGTRCCKEAIDDSGTNAILTSRVIYHILILYLILVLIT	620
				g4597.t2	Tpit-CCE029b	24	5841022-5855759	11	+	MPFLINRGIWYLIMFSKVFAQDSVANLPQGRVMGIKAYVGASLTPVEIYYGIPYAIAPKGRYRFSAPERHAGWRGTFFAHRIPPHCPHAGDTDKDHFSEDCLFLNVWTPRHSEGKALPVTVILYSESWVKGGVSLPCQELAAEGVVVVTVMYRLNLLAFFTLRSISARGNLALLDQYLALLWIRENIPAFGGDPTAITLLGHSAGADSVLHLIASPRTLGLFQRAIIMSPFDIWNAINEQRVSQASEVERTSREIAHWLGCHNDTDQEILQCMRGQALSDMLPLYTNVSLNKWFRPIPDNFLPESEQFLPNSLSVGFSSTILHKQIEILLGTNDLEAINGIDGKYEEIMKQGTSYVSEYVNSVVIPESLKRFSLDRSEILPMMVQAVRWEYWSDKPRRDIGVYDFAEFAGRVESSTKWGAGVALVAAKLAGRVGRVYVYRYSQPAGVDLRGRQHNYTGAVHGSDLISLLGDLFTSQVARRPATLQEKRISALLRKYIVNFIKFGSPGEEDTWRRYRSGDAHIFDIREKVSDKLHYHNADRDVKFWLEYLPALANLLNNAERTEQLTGTTGESRLRGGVFAMCGVASVLLLLLCICVILLHRQLLSRSFSVTTDDVHNK	618
		Neuroligin	030 (L)	g2924.t1	Tpit-NLG1	2	1637407-1682514	12	+	MATSRHATSFINHNMFIYIFISLVLPMANEGATKVYGDPRNFPNEDVGKRLTREYHLRQGALRGLIVKPSRQYDLQYVEMFLGLPYAAPPTGNFRFMPPASAPLWSGVKMATRFAPVCPQSFPPIKKGNPPSLGRQNYMKQLKTFLVNESEDCLYLNIYVPYREQKSDKFPILVFMHGDSFEWSSGNPYDGRMLASYGDVMVITVNFRLGILGFVKPSMTEHDYGNNGLLDQLAALQWIKDNIDDLNGNPSSVTVMGHGTGAACVNFLMLSPISNGLFHRAILMSGSALSDWAMTKDPTPYTLQVAQSLGCNPKSKAMMSCLQKKSLSEIKKVQILARDFETPLGPAVAGSFIPIEPAKTMEAYPNLLSKYQLLTGVTELERYHDFGAIELEHGILENQRDEFIKMYAKIIFEGAEKEALKAILKEYSPSRLDPQRWNVETNRDVILSLFSDARTLAPVVQVADYHSKTNKQSYFYVFGHNSISFDYAAINKSVNGEELPYIFGVPLGNMNTHFHAEYTQEEKILSEVLMRMWSNFVKFGTPNSEAPNKFISMDKKQWRSYDLNWPEYNNVDQSYLKLDIPPSVNRQYRSNYTKFWTETLPNRMRTYIVDPLFEYTSRPPAPKSPAPKSKSTYRITDPVRSIWTPQVIETPHHSSTIYGKLYPYSQPVPKSKNNDIYREIMTIDKPLRPIPSGLMEKNTVYTTTAKPKVSMPVKTSSATVTLIVSLSIVFLAINIGICSILYFKKRKLRLNERTLESTRQPRAEIGEVDVIGQKCSKEDKSALQTLKNGCNVIKSMSFNKMKNHSKKHKKKTNTCKTPKSDDSGGFRERFQLRRHLSTSTLDAHTKVRDWIANEVMHRCSPGILRKSNPDFNNDKIMSVANSFTRSEELLSGINKSKKEAMKINESINSKSIVSKTNSKTRTSEKTTSTSALGSHSSIVSHKQSLNSVKPTSKSSDSLKSKATESIKSKKVSVGIDATPSARTNSVLNQEPIEISKSFDAGDKIHSNINKSLLLKTDSVSTNDIDKTANSETFTNIVTLSVQDKPLIISHKHSSSDPVTDVNYDKLLEKMGCSAVLNIPPPVTFRNDINVTSREEIIQAHPMTAEEALLYIRKRNFPKVLPDLPKAQKRLSLQPTSLQSFRSFSSSIESQDRKVPPQPPPRTTTLDRRLAYKNTKILSSFNSSDVKKANKIDNDNNYENIDGLSSFIETCPTPNVPLDRKQESNILIATKERNFPRVIIASSDTPSSSEPKIVITSSPSQVDIPINVPRVRLPDDFHSQASSITSFASFCSEDDEDDEIDEDFMDIVEDKLIQELVGGVESPTEMCEILDSKGPETIFEKKLEIVPVKINPGHFAPKNKEDYVCITDLLLPDSSSLEKTAQIKPKFSLNKLQHRTESIHKPPEKAIKLKQKKSIRTPSIMNRGLKSKRGSNKNRSDSVTLEHSNSGSSNDTETSTGTVKKVEIM	1464
				g226.t1	Tpit-NLG2	1	10724432-10748815	13	+	MRADCAALLAWLLCCVAALSPHKYSTRVVRTKYGPLRGIVVHSHPQVEAYLGVPYATAPLGSLRYMPPVTPSQWRTTRHADAAGPACPQVPPAAVPRDDALLLRPRARIRQLERLMPVLANQSEDCLYVNLYVPVNGGDSEGEGGLPCLVFVHGESYEWSSGNAYDGTTLAAHGNIIVVTINFRLGVLGFLKTGAKGSAQGNFGLMDLVAGLHWLRENLPAFGGDPERVTLMGHGTGAALANFLAVSPVARELLKRVILLSGSGLSSWALQREPLTIKRKVAEQTGCHGDLLEDDLAPCLRNKPLSDLLAVRLDPPRFLPGFAPFVDGTVIVNPSSAPPPTDSSRLGAGAAAVANAAGHELADFSHRELLFGLTTTESYLEFNAQDLEFGFNESRRDRILRTFVRNAYYYHLNEIYSTLKNEYTDWDKPVQNPLSVRDATLEILSDGRTAAPLIRLGYLHALRGGTTYFTHFHHLSQDKDYPQRPGSVHGEELPYYLGVPLSQSHQKQNFSAQEQRVSKLCIHFISNFVKYGNPNDPSATPPPSPMLGESPRLGPDQTPYWDTYDTINQLYMEISSKPEMRSHYRGHKMSLWLSLIPQLHRPGSDLPDAAMRHHHFQDDNANYYEGAVRPQSMSRAHVPHVVELEGEARGARSTQPPRPALPRPSIAAPVSTECPPNATAPSAHPDDALLRRLASSHYQSYTAALTVTIAVGCFLLLLNVLIFAGIYHQRGSRSHRSKDDLAEAGSSSSSDNYDGKLDYEVRAFDGKGFGFDCKSSHMARPPGSKFDLRTLSDCGEPTFGEYSCYDEKHRAARSSMPDVSVGSAIEQAGSVVCIDTQKPDIQKVEGRPPEPLGRTSTFEPRVVDSATQVKFGVDVADGASDVGDAEAGSSGTLRTPSAAPTAVPPGIMKKRVQIQEISV	919
				g2923.t1	Tpit-NLG3	2	1257742-1328148	10	-	MLILLIMYFITLPVLTSRLVRGETAMDEKQQQPLISSRVVRTKYGDVRGFIVTPESRYLEPVEVFRGVPYASPPVGTLRFMPPVSGAQWSGVKIAEEFSPVCPQVLPDIRNETAVLKRISKGRLEYLKRILPFLTNQSEDCLYLNIYAPAQAGVRDAVARYPVLVFVHGESYEWSSGNPYDGAVLASHAGLVVVTINYRLGILGFLNPRSDEYPRSPANYGLMDQIAALHWIKENVAVFGGDPSNVTLMGHGTGAACVHFLLTSLAVPEGLLFHRAILMSGSGLSPWSLVADPSKYAALVATHANCSPEVAPPALLKCLRERPLEALLSAPVQAPDFAYAFGPSVDGVVIDTGDLLVNPENGYGYEWGGQTMSHAPLGKQTQNAINIINAVFMRKSAVAQLTKYDLMLGVTKAEAYFAFSGDDVQYGIEADRRSRILKSFVRNTYSYHLSEILATIINEYTDWERPVQHPINIRDETLEALSDAQVVAPIILTADTHSALRRNSYLYVFDYQTKYGDYPQRQGCIHGEELPYVFGAPLVGGLAHFSRNYTKAEVALSESVMLYWGNFAKTGNPNEAQESDPIRAGRQERIRMKNIEWTAYEAVHKKYLNIDTKSKLKNHYRAHRLSFWLNLVPDLHRPGGEDVPPSHHQLEHEDAALQPTLKTFSPPFRKTTDMVITDTGLATRSPVLSVLNVTSPVNFNMAGINTVTQTTSSGLEVHRTDTTTTAPPEDGFAAYSTALSVTIAIGCSLLILNVLIFAGVYYQRDKTRMNGQEGHTSGHLKKRVENGQMPNNICGDLEGTLTYQTSLKNDPATILSHHHHSHHQLPPPEFADLPSNNVAGMATLPRAPPPPKLGKSNINTLASGQLQENQPLLSAHQMQMINTNTLTKKNTQLNAKSNVTMEELRV	906
				g2925.t3	Tpit-NLG4a	2	2087162-2112521	10	-	MLIHSNKDKTDDLSMFHNVSKFENYTRKPAQPVVFFNIYVILVVVCLSVDYVNSNTTNMNRGSSEKRVKYTNLNTNKQNDGPNEENYEDRDTSPDNVNFDNNPYYNSELFLHLNKKFYNSENNEYSNYEDYKKYYLNPSNPIPRSNVKFKISSRIVQTKYGKLQGIILAMDEHRYLSPLEVFLGVPYATPPVGSNRFSPTRTPSPWDGVRVSDRPGPACPQKLLDIEDEKTILEQMPKGRLEYLKRLIPYLNNQSEDCLYLNIFAPLQMDETKLALPVLVYIHGESYSSSSSHPYDGAVLSSYTDLIVVTLNFRLGVLGFLNANPSPNLKARVANYGLMDQIAALHWVQQNIALFGGDPMNITLMGHGSGAACINFLMISPTVMPGLFHRAVLLSGSAMSSWAIVDDPVYYTLKLAKHMNCSIPEDLSKDHEAIVDCLREATIEELLSADISPPNFLTAFGPSIDGVVIKTDFAKDFLTMYATGDFPSFGPLNNMNFNLNIHKKRSDSGRRLFQNKYDLLFGVVTSEALWKFSAYDVQNGIEPDKRDRMLRTYVRNSYTYHLSEIFYTIVNEYTDWERTNPINTRDSAVAALSDAQYVAPIVQSGDLLSGGPKLTSSDEEGPRRPTKTFFYVFDYQTKDGFYPQKMGAVHGEELPYLFGAPLVDGFGHFPKNYTKSEVALSESIMLYISNFVRTGDPNDSVRQEALLPASRERNKFRGTNWEQYDSTHQKYLEIGMKPRLKNHYRAHQLSVWLRLVPELHRAGMEDVSARHNLFKNYNEQDLYEGIVRPDPLARNINDKDPLRRTNGSVYTDTALTTVDTIIATCATILPGRDLQTSNTTENTLANLEAAGYAAYSTALSVTIAIGCSLLILNVLIFAGVYYQRDKSRSRGKQQRFNEKHFETISGKHSHYHIDPTHAPSLVVDIERQNRKKHMIGTDQNLVNLNFKGPLVVSPPSPTLSMDNKMMADKFGSRSSSFRMPNVGYPQMGYATIPKNAGQFNNSPPLQELRQQKFQPPNGSAAQGSPRDEARGAHATLRRGKTSLHSNLPQAAIDEMRV	1057
				MP000168	Tpit-NLG4b	2	2614454-2652062	10	+	METHNIPLHICNSIKQYIVSIGIIQNFLNKNKQKKLKRKISLNLGLEEKLKIVILFLLLMTHNSNCNGFGGRNSMLRTRVIGTRYGKLQGVILPMDQHKYLKPVEAYLGVPYATPPTGSNRFAPTRAPAPWDDIKTVDQMGPVCPQKLPDISNETVALEPKGRLEYLRRLLPRLKNQSEDCLYMNIYTPVQVGPTLQAKYPVVIFIHGESFEWNSGNVYDGSVLASYGGMVVITINYRLGILGFLNANPIPHLKARVANYGLMDQIAALHWVQQNIALFGGDAGNVTMLGHGSGAACINFLMISPTVMPGLFHRSILLSGSALSSWALVEDPVSFSVQLAKEANCTLPEDIVKDHELIVDCLREVPLNELMSAEISTPSYLTAFGPSVDGVVVKTDYAKELLTFFIPNDLQGFSSVSGVNNIKADKRSGDRIFGIRGGQNKYDLLFGVVTSEALWKFSAQDIQNGFEGERRDRIIRTYVRNAYTYHLSEIFFTIVNEYTDWERTVQHPINTRDAAVLALSDAQYVAPLVQTGDFLSTPDTSPKSFFYVFDYQTKDGDYPQRMGSVHGEELPYLFGAPLVDGLGHFPRNYTKSEVALSESFILYMANFARSGNPNEVHRQESVLPISRERNKYKSILWDEYDTLYQKYLEIGMKPRMKNHYRAHQLSVWLRLIPEIHRAGMKDVVTKHNLFRNHNDPELYDGLVRPDPLTRANYFDPTMELYRRPTYNLTLDMPSTTMDTFVTTCISVMSARPGSAVTQSQAPNNTQTQDVSNSEVAGYTAYSTALSVTIAIGCSLLILNVLIFAGVYYQRDKTRLQVKALQQQQKRNHNSTFDSVSSKHPHYFVGHSQSSSTIVDIDHQDKNSIIAMTNRVPHFTTSNCPNVCHTGIQMSNLSQKSSPPTNRSQCTTLPRKVGFSYQQSNQACNASNCMTLPKNATFLGGANNLPDVQAQTGQSQGPGNGSIPPSSPPSQHFSQSRVPQAAMSEMNV	987
				g4.t1	Tpit-NLG5	1	158672-196953	14	+	MEGARAAWWWCAALLLASLAAAPPRYSSRIVHTHAGAVRGVIVEPWSRRLEPVEVFRGVRYAGRPERLAPPPPPPAWPGTHLADAFAPVCPQRHPDITNKSAALLKMPLGTYNELKATIPFLSNQSEDCLQLNIYVPGSGARGVEAPYAVLVWAGGASAEWGTPNALDGAALAARAHLLVITVNHRLGMLGSVTAGARADPVRAAGGAAVLDLAAALAWVRRNVAAFGGDPRRVTLAGHAAGAALANALLMVPESKGLMSRVLLLSGSALSPAALAPDASLAREHAAQALRCAPETAAGDNWFVECIRARPLAALLAVEAPRARFLAGWAPSAPLARDSGQEQPPTRALHASEAFLECALAVVVATTESYQFFNEEDIRHGFEEEHRSRVLRTYVRNVYRYHRNEIFAAIRNEYTDWEKPIQHPINIRDATLESLSDAAGAAPALRLAQLHARRGARTYFAHFSHQSRDADYPQRLGSVSSETLPYFLGLPLVGGTQLSPKNYSRGDVAVAEMTVALLAAFAKTGDPTPRAEGHHESPVSWPRYEMNTQQYLSIGTKLRVKSHYRGHKMALWLHLIPQLHRPGAPPRHHQFRSVHPDMFAGEIFPELYTTTSALYDEEDITDAAEDSSEVEECESSPSPRPALPALPAPQPSPKEDSLTNLDSQYYSYTVALGVTVGAGCFLLALNVLVFAGIYLQRGRRRNTHRRPRREGSCSSRGGGGPIEEPESVTSPRKSSLKRSCELELKERPACASAAPTKKRVQIQEISV	767
		Glutactin	031 (H)	g4854.t1	Tpit-CCE31a	25	5462464-5479892	11	+	MRVMAQSLVWCVALALVALYCVPIDAVVGGDPAAPPEPDAAVVFTQRFGLSSRLEGIKDDKLGYYSFYGIRYAEPPVGPRRFQRPARKYLAGEMSATKQCLPCPQRDPYVPNRIIGDEDCLCLNIYTPKMPGEEDGCPVVLFVHGGNYKTGSAGPYGGQHLTQKDTILVVPQYRLGSLGYLSTGTRDVGGNVGLFDLHTVMLWIQDYIQFFGGDPKRVVVMGQGSGGSAASLLAISPEGRSATGVAALSGTPLSPGAIRPDPAKHAAAIADNTGCPREPAESLIICLRKLPMQNIVQADEGINMNMIDTQKFLEEISGRSGAGARVEGQDDERSLPPLVTETPADSLKNMEKLVPMITGVTSAETSRAIFGKYNKFLTDQMQNVKDFIKKDVIGGLRGVVQGTGGLIPLVSTVQSVLPLVGYYEKLFDSTIKVVDALAEVAEATGDALFNLPAYQSVKSWSSRGPAYLYSFEHVGNLTKGWHFLPGVALAEKSNDDIPSDMPEKVKGPSHGDELAYIFEPLDEHGQPLGGHISGVDAKVRNNFVGLISKFAHNLDKLAEKNTSIHFGDLLIPSGADQFLNISNEISIGKDFRFCQIGLWGNMVDRLSGALCTNLFGSLLNFGNLPSYLPPKLSALPGELPGFAGQVPSIPNSGTALPGQLSGFAGQVPNLPGSGTALPGQLPGISDQVSNVFPFPGVKPRSGGPQPTRAQTTRAPKRGTQGGLFRFPIDY	730
		Neurotactine	032 (N)	g868.t1	Tpit-NRT	11	4058775-4065498	6	+	MDLNKTDCGDDNKTMDKKQIEAEEKEIMLKCDDENIAPVAELKADSEGPVTAALTGDLTEQGREVKPKFIPIGAIKMPGFFTKTSDKEKFKEDEVAMDKDGDHDRTEDSSKMKEHRFQFLHSCPLTKFLHKSQDGADASDGSKRGVTFFKIKYPKMFQKHQSNNEAALASMETLDDKVDTPNDGMENVKLEHVDIEEDNGKVATKLPLKERIRQKKFIIDDIIVCGVILLVVLAVIIGIVIVAHAGPPVARPLRLGRYITAPTSCGPVEGILDEGVYKFYSIPYAVPPVLEKRFTYAQPLNNIELCWNVSRDARAPGSLCLQLLENGTIIGEEDCLTLDVVTPHVRYDSPLPVVVLIGANSLTGGISPAQPSALYARTKEVVFVRPNFRLGAFGFLALDILSKSKHPPSSGNYALSDLIVALQWVQLNIKHFGGDPTSVTLLGHRAGATLTAALTTAYQAQKLYSRVWLSSASVIFPGEPLEQTQKQNEPFKEMTKCNDVDCLRRISATQILTPDIWVENNIGTLPTKDEVKQSLLVLDGDLLRMHAYDTWSAQKKGILGKENVFKPMVFGTTQHSSHSDLLKKKHLNWTAAIVEKTVNESVIGEKNLTASVFVHVNKTYEGLVQLISAIRTLCPLVSLSGLRLMVPMYVAMGSGAGGGLGGSGIAGSMLMWKLFSEHLTLKCQSSVGLWQPCNCCFIITYGTVTYLVPRVV	719
	DIETARY-DETOX CLADES	Larval midgut esterases of unknown function	001	g3077.t1	Tpit-CCE001a	2	8098417-8104359	3	-	MRCWLLVLYLCVGARGADEAEGEWRTVRMTQGPVRGRRDASGEFYAFYNIPYATAPKGKDKFKAPLPAPVWLQPLDAVDENVICPQASLPNLKMDSKKMKEDCLIANVFVPNTEKKNLPVLVYVHGGAFQVGYGTIYETTNLLKSKKVIIVNFNYRLGIHGFLCLGTKDAPGNAGMKDQLALLRWVNKNIASFGGNPKDVTIAGYSAGSASVDLLMLSKAAEGLFNKVIPESGANLAAFAVQLDPIENAKKIAKKLNFTDVDDIYALEEFYKTASFEVLTLHAFWDNSDSTFEFSPCVERNLGNEVFLDNSPFNILKEGKYNKLPMLYGFASMEGLMRIDYFEVWRHRMNEKFSDFLPADLTFENEAQREQVAQQIKQFYFGDKPVQEDTVLGYVDFFSDIIFAYPTLWAVKLHADAGHDQVFLYEYSYADESSTKIPHTDIHGADHCAQTSAVADGVNMLNRDESTISDEYKKLKEIIREIWLNFVTTGKPVPEGSTLPAWPPAGASRSPHMSLDKVVQLRGPLLENRARFWDDIYARYYRHPVPPPVHPPKLHTEL	558
				g9045.t1	Tpit-CCE001e	40	8360473-8374878	4	+	MGWVFVHLLLLWGVWGRRSALLRPHRDVLTTQGAVRGYLSGGEVPHFAYFGLPYALPATRSDRYKAPKPPPRWDGIFEGTHRIKCPQPDGSGEENCLVVNVFAPVNASALPVIVLVHGGAFQNGWGFHHPPSRLLRKGFIIATFNYRISALGFLCLGIDDAPGNAGLKDQIAALYWINMNIKAFGGNPDDVTVYGTGSGAASIQFLLLSELTKGILHKVIIESGSALSPLSMNYEPAAMALHAANTVGYAGSADPQELLTFYQNVSVEQLINIHDIFLPCVEKVSYYSHPLLDMDPVHILKHGKYHNVPMLVVYSDEEGMAMIAKDSEKFNKPPENFANILPNNLEFDNEKLRDRVADIVKAFYFGDDFNRHNTLGNYAIYINDVFSEYAIIKFAMLYAAKNTYSVYIMKTNFHDLNQSKDTKFKKIGTIIDYFYRTNTESEDEQTIEQIMTLWSNFIKIGDPTPLTTTLIPTIWQPVQANTDKNEDISIVSILQFPELKMDPHPMNKRFLFLDNIYNRFYKPHVLTVNNNKGD	534
				g8975.t1	Tpit-CCE001g	40	5257621-5261891	3	-	MFRVLILVSLAVSVVSKEKSDGDFRVVHLEIGSVAGEKYWNGDFYEFYGIPYATVPTGKDRFKAPLPAKPWGGVFNADQRGIICEQVYLTEEEEDEIILDGVEDCLTLNILVPEIADEKKLVPVVVYVHSGAFAGGSSNMGKFYYLARHDVIVVSFNYRIGAIGFACLGTEDIPGNAGLKDAVAALKWINKHINKFGGDPNRVTLAGFSVGASIAELLALTKATDGLVDKLILESGSALSPFAINRDPIHTAKNIAISIGFNDTGNTKDLSEFLINAPIKDLAEKSKNFYFTNSTFGFSPCIESINNKEALIIESPLDIFKRGDYKRIPVLTGFANMEGISRTNKFGVWREEMNENFADFLPADLIFPDDKSRDDFINAIKKHYFKDEEISVDSLQDYVDYFSDSMFKYAIMKSAKLHATKSLVYLYEFSYVGKLNMKHHYMDKLKGASHRDQSAYIVDFFESTFRPKDLDTRDRLTAMWTDFVKYANPTVYESLLIDVKWLKYTNEEQNYLEINHKLKMKTNLFAKRYQFWDRVYEKYYWNPTAVSHKKGMK	553
		Non-catalytic proteins, membrane-associated	002	g11760.t1	Tpit-CCE002b	6	6008768-6013138	3	-	MWAVLGICFVLVTCALGQEGSPFVTISQGIVTGSMTADGNYFEFHGIPYADSTSGSHRFKAPLPPPSFEEIFIANRRDIKCVQTLDVGFVGTEDCLVANVFTPTLNNTRQLPVMVWIKGKEFDKVYEQEYSFNKFLDKEVVIVSLNYRESILGFLCLGTETAPGNAGLKDIVAGLRWVQENIAAFGGNPNDITLFGHGSGGAAVDLVTLSPMANGLIHKAIVQSGNAYAPWAVSRDNLKYAKQVAEALGHTITNIEELSNVFTRTSVAALMATINELDLTDNSLAFAPCVEKEDLEGVEPFLSKSPYQILSDGDYMQIPFIIGFVDNEGTIRAKEAVEDDWLERMESSFVDFIQPDLQFETEIIETETASQIRSFYFGNEAIDMSAINDFIEYNGDIMMLVSSIREIRARAMVSTTPVYLYQFSYRGSIRVPIVEPLTLESAVHSEELTYMFHVDTVDQQVINRDLTIGDILIERWTNFAKTGIPTSETSQILWRPFTSISDFYLRILDDSEISINNDATLEISLQNPHSDILTFWDQIYEQYFLDAESKWDLDERLDEDEDDIVAESEEDNDNNDNEEEIIEEGEDEEIDEDDSNSASNTIGYTFLILTLFSLLQKFHSLNIL	624
				g7610.t1	Tpit-CCE002a	36	600081-609549	3	-	MLVYALCMFIVARAHGLQVNTTEGVVEGSKAGDGDYYAFYGIPYAGSTSRSNRFKTPPPPPKHPGVLNAINSNVICAQPSTRGLIGIEDCLTLNIFTNNVSTPKPVIVILNSEEYSTSYTQSFSVKRFVEENVVMVYMNFRLSIFGFLCLGVEEAPGNAGLKDIVQGLKWVNANIGNFGGNPNNVVLSGHGSGAAMVDILTLSARSQGLIHKAVALSGSALAPWAVAYDPIGYARSLGVKLGYTHKKISDFARHLTLTDINVLATAINEFHFTNNTPLFAPCIENPALKSNDSILTDVPITLLRSGNYSQIPYITGFVTEEGTLKAAEASFGGWLESMQANFSNFLQVDLDLSNNRTKETQSIREFYFGKSQINMGTIDDFLDYIGDTMVVVSVIRTAKERALTSKNEVRLLEFGYMGTQNNDWIYTQIPLNGVRHGGILNYLFDYDLKPADESVMSSIVKRFTEFAHTGVPTVSAGAGNSTTPWPAVTKDTFNYLYYGGQSSAIPIKIEEARFEPHVQRMTFWNNLYSKYYIAPKTVNSAVTAIHSLFLILLSQLFVRFL	561
		Unknowns	003	g9044.t1	Tpit-CCE003a	40	8354991-8359070	3	+	MYTMWWQVTLCLTTAFVAVISSEFIVLENTIENNLWKNHELNIGDENTTTLDNDPVQNHTSASEENTPEEDSNEVTSTTEDNLTMEDISHEHTTVTVEVESDTVSAKELEYKTTSTPEGDLSSETADIRSSSEELIDMVPEVPYLIDTTSGPVRGRQWLDHENIISFIDIPYGTFEEPFQAPEPAEPTTNTYDNIEHNKRCPQLDKDEYVGDTDCLTLSIFAPPNVDNVSVLFHIHDGSFSYGSGDPAIYGPEYLVPQGVILVLPNYRLGPLGFLCQQNDKAPGNAGLKDLTLALNWTQKNIDNFGGNPFNIIVSGEGMSGALAGYLALSPMSNQYINKVIIESGSFLSYWALDRYPEIHVEELTIKLGQGIHDVDIETLLTAAKGIKFKPCLEHSTDAFMVETPWTIINSENFNITFMIGVAMYAGIHEALQSEDSIKEFNEDYGLLLPNDLVFKNDRERTEVGKKVKIQYFGEKEISSNDIQELALCFTDAFYLSPGIRSARSLIAAGATVYVYEFSFVGEFNRELISINEPVDGAVRSDIIGYLFAQDGQIPHEETNEEQMIKVLVELWTNFMQTGNPSSESIIWNELNQTSDYEEEWLSIDKELKVVRGIHLDRMKLWTEVYDGHFIEHSLAEEQSSSAYVVLAAQLVFWVGFFKNISHLT	665
			004	g5614.t1	Tpit-CCE004a	28	10223154-10227603	3	-	MKYELFTYSLLSCAWCASATFLFTPVVTIEQGKLRGLRSASAQNRYYGIPYGTGERFRPPKPPKKWDGIFNAVNPFTSCAQAVAFLQLGTEDCLQLDVYTPGDTQPGDNLPVLVFIHGGGYYYGSKWQYDPEFLVTKNVVVVIINYRVGVLGFLCLNDVANLGLKDQVAALKWIQKNIRAFGGDPDNVTISGQSAGASAASMHFLSKTSEGLFHKAFLMSGTAITPWAFNVEPLKPAYEDAAKIRTVKNEQDVYKTFLEANVRDLLKASLDTSINPRYFKYTPCVDSNSPEPFFHDTPYDTIKSGAFNKVPMIVGVTDVEGMLFYGLHNVNTLQKLSDELVEMLPSVFSWCSLEDKRIIAQRIHSHYFSNRTAGTKDSIKGVIDLYSDWVAYASVDAFSQMISNHSDKPVFNYIMSYEGDRNFAKALFGVPGLAGASHSDDIFYIFQPGGLSLLLSRPDKLFIDRWTTMITNFMKYGDPTPRTTKLLPVRWPAARANGTRAMRLDRRLTVADIPTSHKGGFLLNLLCTYGLRGYVPCDSQMDCRLGEHNDFIDIMKL	557
			005	g9041.t1	Tpit-CCE005a	40	8320137-8335316	4	+	MLSLKFMILVCAINLSEQNVISTAQGKLRGVNRGGYTSYSGIPYATLALDNGRFKKAGLAPSWSGIRDSRESLCLSGSLEDCLQLDVHTPIAAGSNWPVLVWVTGGTGSYNPGKLVQNGIIAVVVHHRPGPFGFICTDVENIPGNAGVKDVVLALRWVRDNIVAFKGSPSKVVVAGQSFGAAMVEALTLSPMASGLYHGIVLQSGSILCPWAFNYDSKIRASILLDSISGNEDAAKGLLDATVEDITAKSKKLNVPYFPFGICIESPMKKEERFLSGAPYDLLSLKKESVPMIIGFNDNEAYVFASLLNEVRILKAISRNITFLLPDELKFLNEREQKQVTKFIEDMYFKKNISMASILTYHRDAYFASHIHRSVRFHTSASNSQLYYYQFMYSGDLGIQEEPGVAKSGAAHSDELAYLFNEEELEGEDAIVEGRMIKFWTNFVKFLNPTPFQNETTWKVTTLEHMQLLEIGTDIQMSNYPYSKAVKMWDNIYEKYYYGRNHITI	505
			012	g9437.t1	Tpit-CCE012b	42	6076028-6080051	3	+	MESLCKAMYSLIMFLIIKNIANGNEITKIVDTKQGEVEGYLAPSGLYYEFSGIRYGVVNNRFQAPVEPPSYLGVYKANNRAVLCPQFPTFDPLSAPSDNVDCLILNIYTPTFTNATSPVMVFLHGGDFGIGSSSPVFYGPHYLVSHGVVVVTVNYRLNAFGFLNLGLKEAPGNAGLKDIRLALRWVKDNIENFDGDPNNITVFGQGAGGVAAIYLTFAESCKGLFNRIISESGTVFSPKSFDYNPLATASQVAKSLGVNTLDREELLNIYIDVPVIKLEEAIGKQMNAKSVFLPSVEEYLDDEPFLTDNPFNILTSDTFEPVPAIFGYSTVEGLTSILDYNTITSQIDRITNEDYSTLDQRNMIVPSGEKREFRKLLLDTYFVNVSSEESVIGGLINLNSDFCYVGPMALFTDLYANGSNVNVYQYIFNYIGDRNLGRILTNTSLPATTNSDELFYIFELERLQLPINEDDARMISFMTLMWTNFARYGSPTPETSDGEWLPYPQQLEIGLEPQYVAPLTPERSYFWRVLYNKYGADIAK	540
			014	g9866.t3	Tpit-CCE014a	44	5525912-5530474	3	-	MEESPVVTVEQGQLQGRVVNSPSGKAFYSFQGIPYAKPPLGSLRFKAPQPPEPWDDIRDATSEGNIAAQIDFMGTKEYLGDENCLFLNVYTPNLDGEFLPVMVYIHGGGFRFGSGNSSMYGADYLIEKDVVVVTFNYRCGALGFLSLNTPEIPGNAGMKDMVAAIRWVKENIQNFGGNPGNVTVFGESAGGAAVTMLMASPLSKNMMSKVIVQSGTGLCEMAIQNNPIENAKNLANALGCESGNIDEILEFLMSTPVKDLVEAHTIIDPIDSFSEKGNNTFGVVVEKEFPGVEAFISEPFIHMLTSGRVAQIPVMIGSTTLEFAFERKSDDLQEFIPHELNVERNSQESLAIAERIKNLYFSGSHTAIESLHEYFQLLSDKMINIATHRYVQYLVNVTNKPIYYYKFDYVGELNISTKMLHSLGLKHAMHMDELGYLFKNDYQKEVEPTPQDIKMRERMLRLWTNFAKSGNPTPDENHYLTVTWLPVTKDNLYYLNLGSELSLGTNPDKEKMDFWDELYSKYYRIWEHPKTNTDALETKSNEPIIVSHTLIETVTEVVKEPEPDVTPEPVTVVNEPITPEPVIVSEPVPEITNDPVEVVEEAENITEPIVPVSAMVDNYINGNFSTPKPRLSNEIKMAQEANGVPKDVIRANDPPEDDLPKNIGVNKFVNFFESLGGKK	679
			015	g1120.t1	Tpit-CCE15a	12	5258793-5262805	3	-	MDLIPEDSRSFIQTKDGPICGYIDENDIGKFYTFKGIPYAKPPLGKLRFLPPSPIPPWNDVIDCTRKTFISLDVAIKEATEDCLYIDVVSPNIQPKIPMPVMFWMGNYCFSYTIDMIIDPSLINNKEIVFVRCGYRLGPFGFLSVNDYTAPGNCGLKDLILALKWVQRNISFFGGDPKNVTIFGSSTGASVVHLMMLSPMATGLFHKAIIQSGCALNTWAMAKNPSQAVLELANELGIENTSIIEVVEELRTIPADDIVAAFKSMSNKASKVDKNNIMDSIFKPCIEIDLEGQPAFITKNPLSVIKSGNFNKVPLIIGSNNVEAAILQYVKKDFYDDYEKFNKNICLLLPRLLAAEDKLSKTVGLELLKFYLGGDESLREDTRTPYLQLITDYYFLFYTNLTVRMHSELAPEYPIYYYILNSSGEWSVPEKLNFLNSPGHCAEIPYLFRIKTTEICKGSRDSVTTRNKIIKMWTNFAKTSNPTPDDDDPLLQITWDPVENKQKLNYLSIGSELTKGRNPFHERMQFWDALHKEHTYLRVFAYLNDLGVSW	550
		Odorant-degrading esterases and related genes	006	g922.t1	Tpit-CCE006d	11	6418879-6423358	3	-	MKRFFVYCISILLTSANAEVRVDPLVLISGQGLVKGQKATDGDYSTFFGIPYAEVDPNDPFGFPKSPSPFNEIIHYANEESIKCPQMDTSSSGTEILDCLRLNIFVPFKASSSNPMPVMVWIHGGQFVRGSGSDYGVANLVREDIVVVTINYRLGPYGFMCLNIPEIPGNQGLKDQYLALNWIRSHISSFGGNPYNVTIAGQDAGATSVLLHLYSDKEKLFHKAIVESGTPQSEGQFVNGDINAALKLVEHLGFNTSDNEEALEFLKSSSHELVTAAASELNLQLRPCKERSFSGVNNFVENDPYALTNDKKVRKTPVLIGYTNKERDSLSDNYFNTDPFLEKLNNNFNFNEEELQKAAKIVKNFYIGDKSVSKDVESKLKDFESDFVYNHPVERIIEKLLDEGAGSIYEYLFSYVGNSDADGAGHSSELNYLFNINGAKSDDDQLIVDRMTYLWANFVKYGNPTPQMTELVPIEWKPITNNNRPTMVIDTDIRLESRVNNERMAFWDLFYSMYGKNSIVARECLI	526
				g1022.t1	Tpit-CCE006f	11	12349468-12354486	3	-	MIQNVMSYCADPLVNTGVGPIRGLRATDGNYSRFMGIPYGTVDTDNPFGKSKPYPNFKEVFEAYDDTTKCPQVYNDTIVGVLDCLRLNVYVPFTASSDNPMAVMVFIHGGGFDHNFAGLYGPKYFMPHDVILVTLNYRLGPYGFMCLDIPKVSGNQGLADQLIALRWVKNNIKAFGGDDKRITLFGQSAGGQSIDLLMTFSNEILYNNIILESGTDLARTLLYAPDKNAPIKLAQYLGYETNHVTEALSFLEKCNTTYVIKAVADLGILFKPCVERKFKDLDSLITHYWIDAKVPKVKYIPVLMGFNRDERAIAHTNTSDYTENLNLVSQFMNQTFDFNNDKFEEMKANISNFYFGGGESNINMTMSAIKFDSDFTYISPVWRSLNKYLQNGRNAIFFYVFSYNSDSNILPSYVSHTDELGYIFNMSSEKPKDTCQDKLIIERMTTMWSNFAKYSNPTPEGTDILPVQWLPTTPETYHYLKIDKELILGSRPLQKSMDFWDDFYNRNEKYQRFIRKSNN	519
				g999.t1	Tpit-CCE006h	11	10917676-10920434	3	-	MSYVEKCAIFVLLLETVFGITRIDPLVDTNVGLIRGLKASDGDYSMFLGIPFGEVDVNKPFSASKPYPKFEEVFEAYDDSAVCPQIEEFNNTLTGTIDCLHLNIYVPHTATSINRLPVLVWIYGGAFRIGFANRFLYGPSFLVRHDIILVTVNYRLGPYGFMCLDTPEIPGNQGFKDQLLAFRWINNNIEAFGGDASKVTIFGESAGAIAVDFHLLSNNEKLYDKAIIQSATSLSPVIYEPIRRAPQLLAEYLGFTTNDINQALEFLTKTETNLVIAAANALDIENDFRPCIEKEFDNVESLITQNWITAEMPKVKNMPILIGFTNDERLGAHVFGDDNHFKNLNLIDRYLSDGFDVDNEEFRDMNDIVYHFYFGDEPMSTNVKRGVIDFESDYRYIHPTYRSINKYLKNDASNIYLYVFSYVGERNFVRQRMNITNIGGAVHADEILYLFDVSYLKNQPVTYDDHRVIDQITTMWANFVKNGNPTPHTSDLLRVQWPPITKDSAIHYLDIGAELQVDARPFHIRSTFWDLFYEKNKHLQRAYPGANVEF	550
				g8978.t1	Tpit-CCE006c	40	5400959-5415257	3	+	MVSRTVIIVCSVIGVAVIGLTIGLTIWGVNRNTGTEEDPVVVTDVGTFRGLRASDGEYSKFLGIPYAIVDEANPFGPATSHPGFQETFIAQELATMCPQMVDGQAVGDIQCLELDIYVPDGASEDNLLPVLVFIHGGDWVEGSTEREGSRSQFLLRHDVIVVAINYRLGIFGFLCADIPEAPGNRGLKDQAVALKWIKQNIKAFGADPDKITVSGQSAGGMSTNLHLYSPQEKIFDKAIILAGPALSYSLFVKSHPMVPFQLAEYFGYDTINAGDAMTYISSLDPMLIVVAAVELNISNSQGVNQPLTKPCVEQTFDGVESFITEHPMNIHGARKINDTSIIIGHNNQELGFMINEDLNNYQFTDQLYMGFKEVDDLEEGVKSLMHFYIGDEPISANVSQGIVNYATDMIFGHSTYRMIKQFLSDNAKSVYRYVFSYKGGRNMLQVLNDLNVQGAIHADEIGYIFDLEMFETQPSAADQLVIDRFTTLLTNFVKYGNPTPESTTLLPVIWTPVTERTQPHLDINSDVTLQGRPTQQRIAFLDLFYNIYGKYQMWYK	556
				g9625.t2	Tpit-CCE006i	43	4248009-4251671	3	+	MIRLLLVAFLFVGARSESDRVTVHTDKGPVRGYKSADGKYHRRTTTYFGVPYAKVDEDNPFGDTGIRNSQDHPKFVTPFNANDSSIRCPQAYFNAGGVLQCLILNIYVPNTTKLKSLPILVWFHGGGFAFGSGGEYGGQYLVQHDVIIITSNYRLGPYGFLCLDDPKAPGNQGLKDQISALRWIKKNIHAFGGDASKVTIAGESYGGGGVDLHLYSSYDTLFDKAIIQSGSILAQGFFKKPDYDAAIKLANQLGDNAHTTKEALAFLAKAKPIDVMEAAKNLSMLLTVCKEKSFDNVKNFITADPFHLNPNKIKTIPIMIGYNSKEDFVSFFNKTNDFYENLGNIILTKLKDNFVLSESKLDILSNIVKTFYLGSKDIGPESSLELSDLSSDFILNYPTEWSVNNYLRQGAKVFKYVFSYTNGSPYQNETGVGAYHTEELRYLFQWGSELASAEQRLMRNKMTTMWTNFVKFENPTPAKIELLPTTWKSIPTNGTSRPYLNIDVEMTMMDHVYRERMAFWDLFWQSY	527
				g9625.t2	Tpit-CCE006j	43	4236983-4247155	3	+	MSSQRKMIRLLLVVFLFVGARSESDRVTVHTDKGPVRGYKSADGKYTTYFGVPYAKVDEDNPFGKSLEYPNFVTPFNANDSSVRCPQAYFNPGGVLQCLVLNIYVPHRTDTSKSLPIFVWFHGGGFAFGSGGEYGGQHLVQRDIIVITSNYRLGPYGFLCLDDPKISGNQGLKDQITALRWIKKNIHAFGGDASKVTIAGESYGGGGIDLHLYSNYETLFDKAIIQSGSILDQGFFKRPDYNSAIKLAKELGSNVKTTKEAIAFLTKAQPLDVMDAAKNLSMLLTVCKEKKFKNVEHFITADPFHLKPKNIKSIPIMIGITSKEDFESYFNMTQEFYDNLGNIFYTKLKENFALSESKLNSLSKIIKTFYLGSKSIGPESTLELIDFSSDFIINYPTEWSVNNFLRHDGKVFKYVFSFTGGSPYENVTGVGSYHTEELNYLFEWYLKLKTAEQMVMRDIMTTMWANFVKFGNPTPTKTKLLPIIWESIPTVGTFRPYLNIDREMTMMDHVYRERMAFWDLLWQSYVDKA	529
				g4678.t1	Tpit-CCE006a1	24	10372147-10375263	3	+	MWKLKIHICLVLIVYSVENSNGTPRIDPLVETNVGLIRGLRATDGDYSMFLGIPYATVDIDNPFGPSSPHPIFDDVFEAYDDSAICPQTEEFTNTIVGSLDCLHLNIYVPNSASSRDRMPVLVSVHGGGFSIGFSGRFLYGPKYLVRNDIILVTLNYRLGPYGFMCLDTPNIPGNQGLKDQKLALEWIKSNIDAFGGDSKKITIYGESAGGASVDYQLMYGDRELFDKIIMHSGNALSPWAVSEPDNLAPLKLSEQLGHLTSDIDDALSFLATVDTNLVIASAAILDLSFWPCVEKEFDGVERLIDDYPINIKNLDVRSKSILLAYNRDESLLQFTDKSPEDYKNMNLFDSNLRSAFNFNSEELEEMEAMVRHFYIGDEAVSEAVNQDLSNFHSDFMFIYPTVRNIQRYLDNGVQNIFYFIFSYDGERNFVKHRLNVTVDGVVHADEMGYLFDVSYMGEPSTEDQLAIDRVTAMWSNFVKFGNPVPDTTEQLPVQWLPVTEDKLNYLELDTSLNVGQRYFKERMTFWDLFYKLNEEAQIGYKK	643
				g4652.t1	Tpit-CCE006a2	24	9352238-9357994	3	+	MCKLHLNIGLVLLLCMFQYSNGTSRTDPLVQTNVGLIRGLRATDGDYSMFMGIPYGIVNETNPFGALIPYPVFDDIFEAYDDSAICPQIEEFNHTIVGSLDCLHINIYVPNSANSTNKTPVLVWIYGGGFTLGFAGRFLFGPKYLVRHDIILVTFNYRLGPYGFMCLDSPEVPGNQGLKDQEFALKWINNNIETFGGDSNKITIYGISAGGMSADYQLTYGDLDLFDKVILHSGNILVPGTTSVPDTLAPLKLAEHLGYLTSDINQALLFLATIDAHIIIGAVADLGLQFGVCIEKDFDNVDKFIHEHPLNVKDLDISNKSVILAFNRDELLLTLLDIPPEAYETLDLFRDTLSDNFNFNSEELNEMEAIVRNFYIGDEYFSETVTEKLIHFLSDFVFIYPTVRSIQRYMDYGATNVFCIVFSYDGERNYVKHRLNLTIEGVAHADDLSYVFDVSYMDEPTPDDQQAIDRMTTLYANFVKYGNPTPERTDIVPVQWLPVTKDSLHYLELDTDVKVGRRYFNERMTFWDLFYRLNKEFEIGYDGTEN	546
				g4679.t1	Tpit-CCE006a3	24	10377558-10384663	3	+	MWEGQVNICLVLTFGFIRNGIAISVTDPLVETDVGLIRGLRATDGDYFMFMGIPYADVDDDNPFGPSTPHPIFDDVFEAYDDSAMCPQIEEFNNTVVGNLDCLHINIYVPNLANSTNRMPVLVWVYGGGFSIGFAGRYIYGPKFLVRHDIILIAFNYRVGPYGFMCLDTPNVPGNQGLKDQQLALKWIKNNIEAFGGDPNQITIYGESAGGVSVDQQLTYGDRNLFDKIIMHSGTTLAGWAVSEPDVLAPLKLAEQLGYLTSDINSALTFLATMEPSVIIAAAAILQIRFAPCIEKPFENVDIFIHDHPLNVHDMDLSNKSVLLAYNRDESFLSFYGLPPEFYMNLNIFHNNLRSSFNFNDNELIEMEAVVRNFYIGDQNFSESVSEELGKFQSDFTFIYPTVRNIQRYLDHGTTNMFYFIFSYDGERNFVKQSLNVTAEGVAHADELGYLFDVSYMDEPSSEDQLAIDRITTIWANFVKYGNPIPEATELLPVQWPPATEDNLHYLELDASVNVGQRYFKERMTFWDLFYRLNEEAEIRYLLRENSIDLK	551
			007	g5617.t1	Tpit-CCE007a	28	10296932-10300904	3	+	MMDKPVRKWVSRKWVVLWSLWAAGLVRQPTAPLRVTSGLVRGIVAADGSHAHYLSIPYATVTKRFQDPGPEPRWEGVFDAINENIKCSQADSLTDKTVVGTPDCLILNVFTPLNVSPESHLPVMVFIHGGGFFKGSSARMSYGPKYLVKKGVILVTLNYRLNIQGFLCLRIKENPGNAAMKDQVAALRWIQKNIRHFGGDPDNVTLFGESAGAASVSFHILSPMSKGLFHKAIIQSGSSIAPWAYQFKPIYLARLLARTMLNDTEDPRELYDLFMNKTEEELILTRVPRKEGNIVISEIIYSPCAEVPIEGVEPFLTESPFTILSRGEYNKIPIIIGTNSEEGLLILSLDNATMIPKINIEKALPKNLEFPSDEEKKVIGEKLRRLYMGDDEISMETVVKISRWYGEVFLNYPSFEETELLLKTNKKPIFNYLFKYLGRRNIARFAMPSVLRNVPGATHADELFYMFSQDMLSSFFESNMIEKVSTMWTNFAKYGDPTPEISDLLPLKWPPSNSTSLSSLVIDKEFHIAPLWFNDRLKYLKEVYSKYRRKG	551
				g5.t1	Tpit-CCE007b	1	231082-233946	3	-	MKRYAKWVILWSLWAMRLLPSPTPLLRLSNGTLLRGRLSPSGTHVQYFGIPYATAPRFQAASPALPWKGVYEAIEENIRCPQHFGMGIVLGREDCLTLNVYSPLPTGRPLLPVMVFIHGGGFSEGSGSRLLYGPDYLVAKDVVLVTMNYRLNVLGFLCLGIKEAPGNVGLKDQVTALKWVQANIRAFGGDPDDVTIFGESAGAASVSYHLLSPMSRGLFHKAILQSGSSVAPWARQPDPLRTAVLLAQSMGHEIQNPYELYNVFVNKTSVELVLTKLPKNEKQIAIKELPFVPCIERVIDDVEPFLVELPHDILSRGEYNKVPVIIGFTNEEGYYFAAMEDDNSLSKIIFEESLPVDLKFTSTTERRKAANELEKLYMGDEAISRESVLLLSRFIGDSNFVFPTLTETELLLRSSGKPVYSYIFEYDGRRNFAKQTSGSTYWRAAGAGHADELFYLFNLFPLPTMSETRMIDTMTTLWTNFAKYGAPRAHGWLAATRETPLTLVLDATPHTSSLAEYRPRAMHLWRTLYSKYRITK	536
			008	g5616.t1	Tpit-CCE008a	28	10273868-10279104	3	-	MAFGTKWLVLFSLWAARLVRQPTAPVRVSNGLVQGVVAPDGHHAEYLGIPYATVVDRFQPSQVEPKWEGVYNAYNEHIRCTQRFTSTKVLGIEDCLALNIYTPIGESDKLLPVMIFIHGGGFRDGSGSPFLYGPKYLISHGVLLVTFNYRLEVLGFLCLGIKEAPGNVGLKDQVRALQWVKKNIKIFGGDPDNVTIFGESAGSASVVYHLISPLSKGLFHKAIMQSGSAMSPWSLQFEPLKIAKLLAQQMGHNVDDPYEIYNIFKNMTAEDLLKYRVPRKLGDIVLSENVFVPCIEQEIAGEERFLPDTPYNLISKGKYHKVPVVIGYNNAEGYMFVGKENETTLSKINFYSALPRDLLFSSEAEKVQTANKIKELYMGGDKTSTDTRLVLSRYEGDSSIVFPTIATIDLFLKTTKEPIYVYKFCYDGWLNFAKFFYGFQKSPGATHADEIFYIFNVRVALLPLTFIERDFIGKITTFWTNFAKYSNPTPITLSSLHWLPAEKKNPKLLEINKQCKMSAVWDDEIIKFWNITYSKYRRKK	540
			010	g5615.t1	Tpit-CCE010a	28	10243864-10258359	3	-	MKWVVLASLIATNLVRLRTPLVRIESGLVRGQVSDNGKFFEYLGIPYGTVNESNRFQAPLPPPKWNGILEAQNENTWCPQSSISTIIVGEPNCLKLNVYTPTQTTKLLPVMVYIHGGCFFSGSGSPFLNGGDFFSEHDVIFVGINYRLNVEGFLCLGIKEAPGNAGLKDQIAALKWVQSNIEAFGGNPNDVTLFGESAGSVSTSFMMLAPSAKGLFHKAILQSGSSLAPWALQHDPIRTASTLVSQLGYNTNNPKEIFNILSNKTVEELIHTVNSFQNKWCVAELGLFVPCVEEPIEGVEPIITEYPADIIMSGNYTKVPMIVGHTDNEGIFFVALDYGTSLKNNSAIIDPMQALQRDLQFPSELDKNCTADKVKRHYFSSYEDEMIMGMVNLYSDVHFKFPIVAEAELYSRTTNQPIYYYLFKYDGYINMPKVISGFALNNGASHADDLFYLFKPRAFPLPHRYLENEMIGRMLTMWTNFAKYNDPTPATSDVLPFRWLPSRQHNPVALLIDSKPSTGPLWDERSVHLWNDTYNKYRRRDYGLKQFQTYR	551
			011	g12039.t1	Tpit-CCE011a	7	812954-816571	3	-	MKTRIYVILFSLFLTNLVEQPTPEIKIEQGILSGKVSADGSYFEYLGIPYGTTNSSIRFQAPLPPPSWEGVFKAVDETSQCPQNFQNMAMGTEDCLKINVYVPVRIQKPLAVMVYVHGGAFMMGSGAKYMYDAEFLLSQNVIVVTFNYRIGTLGFLCLGIKEAPGNAGMKDQVAALRWVKKNIAAFGGDADNITIFGHSAGGTSVSLLVASETTEGLFNKAIISSGSSISHWGINRDPITTASETAKRLGYNTEDPKKLYEIFSGISVSDLMKATAGVSIGHLLPLKLLQVPCIEKEFSGVEPFLTDFPYNNLKKMSKNISAVMYGSTDREGLMFAGDETKESLETCNLRDLLYDDVEFKTAEEKKKVNTKIREFYFGNESVSKETLMNLTDLYSHLYFTVPAILEAELMIRLNKPKVYNYYFTYSGGRNLLKRAFGFPDEPGACHGDDIFYLFNSKMALFKAKGQDVEMINWMTKMFTNFAKYGDPTPKLDDLPVTWIPSKKDEVNVLNIGSELRMGPIPIPDAYQLWKDIYDKYRKVSF	541
				g12040.t1	Tpit-CCE011b	7	823122-826474	3	-	MKHNKIIVLFTLIVMNLIDQPAPEVKIEQGILSGKVSADGSYYEYVGIPYATTNSSTRFKAPLPAPSWKGVFKAVNEIYSCPQPFVFGIILGTEDCLKINVYVPSMANKIKLPVMVYIHGGAFIMGSGGKLLYGPDFIVKRDVILVTFNYRLGVLGFLCLGIKEAPGNAGLKDQLAALRWVKKNIAAFGGDPNNITVFGQSAGATSASILLVSEATAGLFNRAIIQSGSSTSSWGINRQPLWVASLIIKDLGYDTENPKEIYEILSKMPYENLIRAKPKKPLGMYFDTQLLNYPCVENKLAGEEAILTDFPYNIFENKPKNISVIYGTTNKEGMFLLSDDTEKNLQERDERYVFASDLKFSSEKLAANVSKILKQFYFGEEKISFKVHDIISELNTQLYFEIPSILESETLIKNIDAPVFNYYFKYDGGRNFLKYLSGYKNKPGACHSDDILYLFNGYLWPFRISKNDQKIIDKMTIMWTNFAKYGDPTPSDDDSLVKWFPSTKKTMKFMYIDEEFKMGPIPNPKPYQIWKEIYRKYRKINVPNDFNI	548
			013	g8850.t1	Tpit-CCE013a	40	620791-647085	10	-	MRVRWWRAAIICACALVLRSHALPPATLGDVVANAATSLNSMKVTGAWRRLTTTVSESVGLKHALRRLQAVPARAARLVHALVDRIRVGGGPLVFTQLGVLRGRKLVTRTTAQTPYYSFKGIRYAQPPRGSLRFRPPAPLEPWSGIRDALEEGAVCPHRFMLFDTYKGDEDCLFLNVYTSAIPDNVTGYNPKLAVMVWIHGGAFAMGSGNAFLYGPDHLVSAGVVLVTLNYRLGALGFLSLENDEVSGNMGLKDQVMALRWVRDNIAAFGGDPGRVTIFGESAGAASVHLHMLSPASKGLFHAAIAQSGVALVPWAVAQEPRARAFELGRELGIDTDSTAELLGYLRATPSELLVKAGARLAVSPSMSADLHSTVALPFLPALEPPDIPGAFLTQPPKDTLPGADVPFLTGYNAQEGIILFRRLQRYPKLLVELDTEFNRVVPPELQAHSEALRDKIGAAIRTFYFQQRAVDLRNIDSLIDLFTDVMFLRPLLETVRQQVASNRTSPTYVYRFAFDGALGLFKRMLGITHEGACHGDEMGYLFYFSRLNYRLDDDSPELAVSRRMIQMWTNFAKTGNPTPPVDHESIADFEWLPVNDTEHINYLDITGNFTLRKDPEDKRITFWDWLYENFAGKENRNATLVTTEAVEA	649
		Generally cytoplasmic proteins, including dipteran/hymenoptan resistance genes	016	g2718.t1	Tpit-CCE016b-psd	19	1542375-1545524	3	+	MQVSVSDGILEGLVMQNEYGGSYCSFKGIPYAQPPIEDLRFKAPIPPQPWCGVRSTKEFGPVCPQHSLIDPNIKNASEDCLYLNVYTPNIKPQIPLPVMFWIHAGGYLWGSGNDDLYGPEYLMRLGVILVTFNYRLEALGFLCLNTEDIPGNAGMKDQVTALRWVKNNIHNFGGDPENITIFGESAGASSVSYHLISPMTKGLFKRAIAQSGAATCWWSMAFEPRERAILLAKQLGFFSEDDKELYNFFRKQPAEALTNVKSHVILSAKSYETPFGIVSEKKIGDNERFFYGNVVDAIKNDIHEGVDILTGYTKDEGLLTVAIGGPLEKMVTRAKFYREFFTPKYFKTFSPIEEQLEIGRLMQKFYYGNEVVSLENTDRLLKYLSMDYIVYGVTLAAKLYKNNRVYFYKFMYESEINNFCSLIGLDHTVENKKVVCHADDLGYLFTSTLSGNRVQMNTETFKIIDKVTKLWTNFAKYGNPTPDLSLGVKWPPYNLDTEKYLEIENNFTIRSAPDKEEIQFWESIVEKYLPKYSII	535
				g2717.t1	Tpit-CCE016a	19	1532072-1535312	3	+	MANVHVQQGWLAGEKLETVTGDQSYYSFKGVPYAEPPLGKLRFKAPRPPLPWDGIREAKKHGPKCPHQDFLTHEIIIESEDCLYLNVYTPDLKPNSPLPVMFFIHGGAFKSGSGNTDEYGPDFLVSNDVILVTINYRLDALGFLCLDTVDVPGNAGLKDQVAALKWVKCNIEQFGGDPNNITVFGESAGGSSTCFHVISPLSKGLFKRAISMSGVPLCDWSIPFLPQKRAFALGKLLGFDTKDPNKLLDFLQSVPLEKLINTSPYVLSFEEANNNLLKFNYFTPVIEKDFGKEHFLTEDPFIALKNGRINDVDLLIGYTDQEAIISIKIFEEYYIQSYKKYPEVVVPRKIMQKCHPEIVLELSERIYDYYFEGKSISLDLIKEFVTFITYSTFVYDILRFVMHLPRIRKERRFFYRFSCVSDRNVYGNQGLKYGIRGASHLDDLMYLFHPEKFNLKVDKNNKEYKLVQLVCKIFTNFAKYGNPTPDESLGVIWPEYDNTSKAYVDIGDDLVPGTALEGDTMQFWRSIYDQAGVEF	535
			018	g6151.t1	Tpit-CCE018a	3	13413615-13418545	3	-	MSSTIVEIEDGKLKGKVSSSENGKPFYIFKGIPYAKPPIGELRFSVPQPSESWEGIRDATVDCNICAQFDKETNTVIGDEDCLYLNVYTPQLLSSTSSLLPVMVFFHGGGFVFGHGTDDSAHGPEFLIEKDVVLVSFNYRLGILGFLSLDCKEAPGNMGLRDQVQALKWVQKNISKFGGDPDNVTIFGISAGGASVEYLLLSPMAKGLFHKVIAQSGSSLLHWAQNNDIKKLAKKIPALRNKVNVDDGYILKYLKEISTKDLIESSMHALANDDRKGGIHFGFVPTIESSGDWEPFLNKSTYDLLAKGEFNKVSFMTGFCSREGLLMVSHGAQILEKLVKGKMFINHFPFGIDSGEKTETERRLKATYLEGKNISNDADAFAIDFFTDVDFLGGCYVAASLIAKHNSPVYFYEFAYDGNLNYIKKCFNINREGACHGDDGGYLVKSKKLTAPLTDVDVFIRDAMNEMWTNFAKYGDPTPKMDKLTPVKWEPISETKMSCFVIDKMPTMKREIYPERMKLYLEIYENKRGHN	531
			019	g9865.t1	Tpit-CCE019a	44	5512252-5519879	3	+	MAPRIKVAQGVLEGRETITYYGKKYFTFEGIPYAKPPIGKLRFRNPEPPENWTGIRDATKPGNKCCQLNPYSNTSLEGSEDCLYLNVYTPCLPYEKIKELPVLFFVHGGRLIFGYGDYYRPDYLMKYDVILVTVNYRLNILGFICLDIPEAPGNSGPKDTILALRWVKENIAKFNGNPGNVTVIGESAGAGIVTSYLTSKMADGLFHKVIAQSGTATSDLFMVNEDHIQRARVVVSNLGKDLTDPRSLYEFLIDCPIEDLLIAFSMAEVGRHPGIINAYLLPVVEKPFDNVERYLDEYPRIDIMNNQFKKVPVMLGQNSHEGAFIVRKDSEGNVIFQEDLYYCIPRYLNVKQGSQKALDIERRIREFYFKNKEINNSTLSEYVDLLTDAYFYMDLTFFAENIAKYSNHIYNCKFEYFGNLNLSVMKQLGLKGASHGDMVQYQFYREKKHQKCSENDKKIIRFLIETLCSFAKNGEPTWSEQNAKWLPYTCDDKHVLIIDNEIEFKKNIDSERIKFWKSIVDEKCKL	526
			017	MP000030-1	Tpit-CCE017a	13	5078536-5081179	4	-	MAVVQVEQGSLKGVVYDEENYIAFKGIPYAKPPLGELRFKCPQPPESWEGIRDASKHGPVCPQYNERMDRIEPGSEDCLYLNVYTKTLKPSTALPVMVWIHGGGFYTGSGNSDYYGPEFFMCHDVLLVTINYRLEVLGFLCLDTEEVPGNAGLKDQVMALKWVKKNIAAFGGDPNNITIFGCSAGSASVSYHLISSMSQGLFNKAIMFERMGYNIYARQRAFQLGKLLGKDTEDADELTQFLKNVPVLSLVNVQLPILEIKHYDLSDSILFGPVVEKADLNIDKFLSDLPTELVKKGNIANVPLILGSTSGEGIEIARKLPAIAGYLGMIGAVVPRELKLKWPLEKIENADKKIRQHYCIGYEITKENLQQLVDLETDKLFLYNTIRYARYHHCHTTSNVYLYKFVAETERNYTKKHYKMESVNGVCHADELAYLFNVTCLNIPLTDESRNIIKEFINLWTTFAKTGKPTSLDNKEWKPFSDSERNCFIIGKELKCVQNEDEESMEFWENIYEETKLNI	519
				g3828.t2	Tpit-CCE017b	21	1682605-1697071	4	+	MFFIKAFEKFLHRLRSKIKPSNQNMYTTIEKIENNIKMEIPLVTVKQGKLKGSIRNLLDGTPYYSFKGIPYAQPPCGELRFRAPLPPKSWKGVKEAIHHGPVCPQYDMFTTELVEGSEDCLYLNVYTKSLKPNSRTPVMVYIHGGGFMSGSGDTSILGPEFLLQHDIIIVTINYRLEVLGFLCLETSDVPGNAGIKDQVAALRWVKENIAQFGGNPDDVTIFGESAGGASVTYHMLSPMSKGLFHKAISQSGVCSQDWATASGAKERAFRVGKLLGKDTNNTAELLDFLRSVPATSLANTTRSTKRDDEKYRGLPMYFVPVVEKQFDGVEAFLTEYPMDIILSGKVNRVPAIIGYNSAESLLLLEDVIKKSQIFNKRPSYLVPREIAQKVSSEKLEEFGERIKSFYVGSKDFSYDNAESIVNMQTDILFSYHSLRFVHFYSRYAPVFMYWFNYSSELNVFKKMFSLRHKKGACHGDDLFYIFYNEINKDAYQGDEKLKKVVFKLTKFWTDFARTGNPTPGECDVVWQKYSTFGKEYMILEDNPSLGHYADKDRMEFWNKIYCEAGLPYITKSTI	574
	HORMONE/SEMIOCHEMICHAL PROCESSING CLADES	Lepidopteran JHEs	020	g9043.t1	Tpit-CCE020a	40	8338356-8345574	7	+	MRLFVCCVIFGALVSRIWANDEDATCRRIDSGHVCGVVRHAENGVKYISYRGVPYAKQPINELRFKVLQPVEQWSDSFYATEEGPICPQYDEIYGRVMKPQKGMSEACIYANVHVPIVAGCDPRPILVFIHGGGFQSGSGDSDVYGPEYLVSKGMIIITFNYRSNVFGYFSMNNKQFPGNYGLRDMLTLLRWVRRNAAAFGGNPDDVTLGGHSAGAAAAHLLSLSEASEGLFKRLILMSGTAIPAFYSSSPSYATFVATKLLTKLGINSTDPERVHSQIIHMSTDTIMKAYRSVQSETSFVSFVPVVEGSYEGVTRILDDDPIKLIKQGRGKNLPILIGFTSIECEAFRTRIVYRNFVDMINKNHSLVLPMRITDSVTSILARELDRRIHDKYFKGKVTVDDYIAYCSDVLFIYPAFKLAQWRSAMDGAPVFLYQFSFDSTFNVVKDGLGLKYDGGGAHIEDVTYIFRTNSMLGNEKSFPPWNRDALMKHWMTEFVLNFMKCDNPLCEDPSAWPPVDHSLLNYQELHEPISIPTSVPATDKQRSMIEFFDNIEMRATNLTSLY	563
				g9040.t1	Tpit-CCE020b	40	8302997-8315380	6	+	MTNLAASVNGRSTCTTAPGAERASIHVVDINTARPAACAQCGAGVRTDMSASWVVSVAVLALANVWSTQVSSELASCDVRALTDVGWVCGLRRWAENGATYASFRGVPYAKQPVGERRFKELEPPEPWEHDYDARVEGPICFQKDVLYTKLMQPQSMSEECIYANIHVPYKALPANGGRQVGQLEPPYAAALDNTESNVKIAEPKKGLPILVFIHGGGFSFGSGDTDLHGPEYLVSRDVIVMTFNYRINVPGFLSLNTTKIPGNAGLRDQITFLRWVQRNAKAFGGNPDNVTIAGQSAGSISAHILTLSKAAEGLFKRAILMSGLATSSLYSATPAYAKLISSQYLTQLGITSTDPEEIYKQLIEMPAEKITEANTILLDQYGMTTFAPVVETPMPGVTTVLDDYPDVLIAKGRGKDIPLIIGYTDAECEVFRNRFTEYDVLDKIKANPLIMATNKLIFTNTPDALIDIAKQVDREYFNGSLTMDNLIKMCSDAYFEYPALDVSVKMAGLESAPVYLYRFIYESDESVIKEAIGLKYKGAAHIEDMTYIFRSNSILGNHTSFPPRNSDDRMKYWMTTFFKNFIQNGEPVTVNHKPPYWLPVTTNKMVYQEIEAANEYNTKKLTRRQKHLMKFFNSLENGNGIK	643
		Non-catalytic proteins, with ER retention signal	021	g7660.t2	Tpit-CCE021a	36	1901980-1905140	3	-	MTNVNKSSNMQAIRLALIFSFLNLITIKADLIVETNLGKVAGIEVKSIIEDEKYYSFMGIPYGKPPVGDLRFKAPQPHDGWMDVLEAKTEKKPCAQNNLPIRQIKNYGFFGQEDCLHLSVHTPKLPTSEELNLPVIVFLYNEQFKITHNASRDYGPDFFMKEDVIFVTISHRVGPLGFISFEDNLLPGNNGIRDVILGLEWLHKNIHKFGGDPLGITLMGVDGGAALVEILIHSPKSKGLFKAAILESGTVWNSMYFPSNPRKNALALAEVLEKKIITSAHLIEEFASESALTIAASDYLAIDTDEGRNIQRATTPFSAVLEREHPDAVITKPPEDLPMAINIPIMIGYNSKEGLEMCERYLRKPQYLTFADRDFIMILSLRVGYRFEINSNMYHKAIKEIKDFYFDEGYVKVGTPGEYITYIGDIMTFYPIDYAVRKYVNESKSSVYYYTFDYSGELNLRKNDLLKQAVNIEGTWGAATGDELCYLMVCKPIKHLYKKIMADNNAEELQVIRNMVKMWTNFAKYGNPTPPGSEFIWKPATKENKEVLVISDELQMKTNLFADRVKFWDDFFIKYKKHVVNGVVKGDKDEL	591
				g7659.t1	Tpit-CCE021b	36	1896483-1899707	3	-	MNLLKLLPTIASITLCLCDAIQVDIEQGVLIGSQEKSLFKKQDYYSFKGIPFAETPTGELRFQHPIPHKGWEGKYEAVENKPPCMQVNSRIRNMVDIGISGSEDCLYISVFTPKTINSAPVVVFDYNDNFRAGFNGTNTYSPDFFIEEGIVVVTITHRLGIFGYLTTEDDIIPGNAGLRDFILGLKWVKNNIEKFGGDPNKVTLMGNRGGAAIAEILLYSKKASGLFSAAILQSGTAMEPILFHKYPKQMAFKLGEELDIKIDDSKILLEELQKIDAEKLIDIEIKALEDDYEQKYQIGSFPFGPTIEYDNEDGILQFLPENNKIVNDVPIIIGFNSREGLDLVAHYINMPKLLTEKAQNNIVMFPLRTNIRFERESFKYKDAGKEILQFYFKTESLSYKNILEYSVYVQDVLQNYALDVAARKFLQEMSSQIFYYVFDYRGQLNEISHYLSTRSRFSLKHEGATIGDELCYLMVCSGIKRTYERLMNAPSEQKEFKVLKRMVRLWSNFIKTRNPTPVQGDELLKNFTWEPMTKGHSNYLHITKQLLMKTDPLGNRKKFWDQFLDKYTKLAVDGIVTDDENRDEL	585
				MP000090-1	Tpit-CCE021c	36	1908864-1912664	3	-	MDNLILISVTILFNIVFVTCDKVPVVETTHGKILGNNVDYYGFMGIPFAVPPLGDLRFMPPQPIEPWDGTLSATKEKPACIQFNNDVKKGQALGQYGAEDCLYLDVFTPSIDEKKRAVIIFLYNQHFLNSYNKTKDYAADFFIEEDVTIVTISHRLSVFGFLSLEDESLSGNAGLKDIVAGLEWVKSNIGKFGGDPDKITMMGVQGGAAAVDLLMQSREKKLFHAAIMQSGTSWASAYLQEEVKERAFRLGEMLNITTSNSKILLKELQKMPSLLLLSKDLHSSPPDYFKERQRSVVAFAPMVENTPDGLITYYPEDSDEKINIPIMIGFNSREGLEGSLHYLTEPRFIQFLEKDFPLLLPRRLKFRFDPFHDAFYDAIEEIKNFYITGGKIKLTSIPEFVTLLGDTLTTYSVDYTAKIYSNRSLEPIYYYHFDYYSSLNENKNNIMKLSKVEDGTWGAASGDELCYLFMCPNLRNEYLKHDKAVSEERIIKVKWLNYGQILLNTVRNPTPDNDHTLNDLKWPAYNVQNKEYLYIGKNIEIKNDIYKSRFKFWDEFISKWEQKAVNGVITESIKKRDEL	579
		Unknown	022	MP000036-1	Tpit-CCE022a	Z	17064032-17065738	1	+	MYKITNIIFVLVLCVESHKIEVKVKQGKILGTREATVFEGRLYFAFYRIPYAQPPVKKLRFKDPKPPKKWNILDARTPHHGACAQSHIVHKHAIYGVEDCLYINIYTPSLPKNGNKSLKPIIIWIHGYAFTSSFSHIYGADFIIENDVLLVTIAHRIGIFGYFKSNNTDSNANMGLKDIVMALKWIRKNIHEFDGDKNRITVMGTGSAATFVSLLLMTEAKKLFSKIILQSGSIFSPSIFQGNSELERQRFIENLNKKGIKLMKASTKEIIMASLRIYNPKEVKDYQRPLVPFSPMIEIKSNMSLLLEPPEKIFNLFEASRINKPILIGFNTQESIPEIIPFIHNPSLLKTFTTYFRYMVPFSDGCRFNVDSKNYILVGNKIKKRYFKKGISEMSLNDYVRYTTDLIKYPIFKFIKNISRISNGSTYVYKFDHKGALNAVKATSLGDATITLKGAANGDEICYIFTCEPLWETYAKIRKLSNSTDKKFIKEITSLWTNFARYGDPTPLNYSRNIRWPVVTQKEDNMLFIGKSMRVINSRAENAMFKFWHQIYEKYYRSIYCDSIHNEL	568
		Integument esterases	024	g1978.t1	Tpit-CCE24a	15	12167005-12178771	10	-	METRRGRRFQAYRGIRYAEPPVGRLRFQPPKDMLKYEAEVDASAEGPACPLPVPPTYYVHEDCLRVNVYTPGNSSKPLPVIFFIHAGGFYSMTGRSDLAGPHYLLDRDVVFVSINYRIGTLGFMSTGDKYAPGNNGMKDQVSALRWVQRNIAAFGGDPGLVTITGCSAGSISVMLHMISPMSKGLFHRGVSMSASPISKGPTETHQRHLAVRQAEILNCPTTDSKAIYECLMSKPWRELGDSLPKFFEFGTGDPVGLWGPVVEPDFGQERFLSVQPLDAVRQGKMHTVPYIISQTKDEFFWKAYPVLQNATLLKTMNEEWDRIAPISFLLPKENSTAVARRLKEFYLGNKKLANDKESEQALGKLYGDSVIGFGVHRLANLMCRHSKHPVYYYEFAYLGNNSHYQDPNGRPVAVAHHDDLLYLFTLSYQYPTIETGSPHSHVVDEMTALWYNFARHGDPNPRGDTPELGSLSWPVMKPQERNYLRIGNELTVHQNLFEDRFKVWEELYPIQY	512
				g1979	Tpit-CCE24b	15	12196686-12204598	10	-	MASSAAGPSRRSAGYGTRSRPSRELRFQPPVQIETYETEVDATKDGPACPQPVFNDYYVDEDCLRLNVYTPDSKSKKPLPVVVFIHAGGFYSISGRSDLAGPQHLLDRDLVLVTINYRLASLGFLSTGDKYAPGNTGYKDQVAALRWVQRNIGAFGGDPGLVTISGYSAGSFSVMLHTISPMSRGLFHRAMSMSGSPISQVVVPAHQRHLAERQARLLNCPTDSSKAIIDCLKTKTSKELGDSLDGMFEFGYDPVLLWVPVVEADFGQERFLTKQPLESVCKRELHAVPYIISQTQDEFFWKALNVIQNETMLDTMNREWHRIAPIAFYLEGAAAGAQADRLKQAYLGGKQLANDKPTADGLGKLYSDAIIGFGVHRLANLMCRRSPQPVYYYEFAYVGRSSHYVDPSTKKPVGAAHHDDLLYLFNVSYSFPPIPVADSPDSRMVDRMTAIVYNFARYGDPNPRSDTPELSTLSWPPMQPDTRQYLRIGDQLTVQEKLFEDRFQAWEELFPLDYATCR	518
		Dipteran JHE orthologues	025	MP000029	Tpit-CCE25a	Z	14855086-14880568	10	+	MWFTMSLIFYALILSCANDVISDKQPVVDTPSGTVVGYYMKTRGGRDIAAFTSIPYAEPPVGEFRFKAPVSIQPWREPGRHQSQSSLCAEEPVHKTTAHRGTGRLPIPQYLYTVPVMVFIHGGGWMCGDGTTQMYGPEYLLDRDVILVTINYRLGPLGFLSTQDEHCPGNNGLKDQQEALRFIQKNIESFGGDRDSVTLFGESAGGASAHYHMISETSAGLFHKAISESGTALVPWAEAPPGEALRNAFRLAKFLDCPQAPSRNMLACLRSKDSYEIIGTEYLFYEWDYEPMTPFKAVVEPNLPGAFLTKNVRKVPKVRAVPWITGINKHEGCLKSVWITAYASRYEEFMSAFNTIAPVTFYYENSPYVDDITQKLRVKYLNENNKDAAMAGILDMYTDSYFAYPAVETVELMFNYTKNPIYLYELAYRATNSFSQIFGDLDGDYGVCHADDLMHLFPIHFLQKPFSDEDVKMSEIIVTLFTNFATTGNPNEPVKLPVKWEPATSGRNMEYLEIASPLKMKTDLASRSRFWGTLPLWHNMISRRFIDEL	549
		Pheromone degrading and hemipteran resistance esterases	026	g7519.t1	Tpit-CCE26a	35	6318698-6369260	10	+	MSRLFLLLIIAAFAVAQSPNPTVRVSNGLLQGSWKVSTKGRSYASFEGIPYARPPVGKYRFREPQHVKPWAGVWDATRPLSACLQYDPMGVKITGSENCLFVNVYTPKLAPTASLPVLVFIHGGAFMYGEGSVYRPDNLMDWDMVVVTLNYRLGPLGFLSTGDEFAPGNNGLKDQSFALHWVKNNIMMFGGNPDSVTLTGCSAGGASVHYQYLSPLSRGTFARGISFSGSAFASWTHSVKPAQKARTLASIVGCPTTNSKEMVDCLRYRPAEVIVNAQIEMFDWRVHYFTPFTPVVEPAGIKQAFLQQYPFHATKSGAMINVPLIASVTSEEGLYPAAAYRKDPDILSDLEAHWEHLASNIFEYNDTLPLNLRPTVAAKIKQHYLGGKPVSQETYPQLVQALGDRLFTAAVGKLAQIHAETTNQPTYVYRYAFRGQPACVSHADDVIRIFKFHHIEYRSADDLAMIDGLINMIYSYSTTGIPKLSNTAPEWFPVKPGSSEINYLDILSPTKMEMNSSTDFGQKSFWDSLGFNENENYRFSVRDEL	545

### Sheet: 6__56_CCE_sequences
>Tpit-ACE1	MHVVLAALTVLAARSLAGPHEHRARHHAPEHVPHFPAPAPPQPYRGHGEAVRYNPELDTILPRIEDHETSSKRAKFDDAETSSKRAKYDEFYSNHRRAEELMADEPDLGPDGNDPLIVRTRKGRVRGITLTAATGKKVDAWFGIPYAQKPIGDLRFRHPRPVESWGDEILNTTTLPHSCVQIVDTVFGDFPGAMMWNPNTDMQEDCLYINIVTPWPRPKNAAVMLWVFGGGFYSGTATLDVYDPKILVSEEKIVYVSMQYRVASLGFLFFDTPDVPGNAGLFDQLMALQWVKDNIGFFGGNPHNVTLFGESAGAVSVSLHLLSPLSRNMFSQAIMQSGAATVPWAIISREESVLRGIRLAEAVHCPNSKTDMGPMIECLRKKSADELVNNEWGTLGICEFPFVPIIDGAFLDELPTRSLVHQNFKKTNLLMGSNTEEGYYFILYYLTELFPKEENVGISREQFIQAVRELNPYVNDIARQAIVYEYTDWLNVEDPVKNRNALDKMVGDYHFTCGVNELAHRYAETGNNVFTYYYKHRSKNNPWPSWTGVMHADEINYVFGEPLNPGKNYSPEEVEFSKRLMRYWANFARSGNPSINANGEMTDVPWPVHTALGREYLTLAVNSTEVGQGLRVKECAFWQNYLPQLIAATNKQESPKNCTNSASHVRISYDIFGVGVVIVTSLTRTNLLKYIT
>Tpit-ACE2	MISNRKIVFTKLLICLFVSSVRGRSRANHHFGTTSTTKSTPTTSSAPKNFHNTDLIVETKSGLIKGYPKTVMGREVHIFTGIPFAKPPLGPLRFRKPVPIDPWHGVLEATAMPNSCYQERYEYFPDFEGEEMWNPNTNISEDCLYLNIWVPQHLRVRHHQGKTLEERPKVPILVWIYGGGYMSGTATLDLYKADIMAATQDVIVASMQYRVGAFGFLYLNKYFSPGSEEAPGNMGLWDQQLAIRWIKDNARAFGGDPELITLFGESAGGGSVSLHMLSPEMKGLFKRGILQSGTLNAPWSWMSGERAQDIGKALVDDCYCNSSLLASDPSLVMDCMRGVDAKTISVQQWNSYTGILGFPSAPTVDGVFLPKDPDTMMKEGNFHNTEVLLGSNQDEGTYFLLYDFLDYFEKDGPSFLQREKFLEIIDTIFKGFSKIKRDAIVFQYTDWEEITDGYLNQKMIADVVGDYFFVCPTNYFAEVLADSGVNVYYYYFTHRTSTSLWGEWMGVMHGDEMEYVFGHPLNMSLQYHTRERDLASHIMESFTLFALTGKPHKPDEKWPLFSRSSPHYYTYTADGTSGPAGPRGPRASACAFWNDFLNKLNELENVPCDGAVTGPYSSVAGTVLPIVLLTTLAITVTM
>Tpit-GLI	MFKNLIIGLYLFASGYCQSNKDLYNGQVNNEFYNPTQEKTYSESRLPSPGDSDYRTYVYNNRRYGTDPTRYNPYNPKINQPGGFPYNPINSNPLDDQFKYNINRNPNNPDALFPGVLGGWREDLQGQERRDSRQLKRDIFVTTNYGQVQGFKVYLYDNPDPDSGYRPWLSPVERIQGEVSVFLGIPYARPPVLEGRFKPPRQHPGWQLIQAVDWGPACPQPVRFTGATKAIRDMDEDCLYLNIFSPSTEAGSTAQRYPVMVYIHGGQFTSGASNQFPAHMLAAFYNVVVVSINYRLGALGFLSTGDENSPGNYGILDQALALRWVYDNITPFNGDSSSITLFGPGAGAASAGLLAVAPQTRDMVSRVIAQSGSALADWALIEDKFRVQNTSLVFGRLLGCPIDSSWKLVNCLRQGRSFYELGNAEFQPQVGFMPWGPVLENNFTFPGDEWYDGWRERDWHFLNTMPEELIKRRQFNPALRYMTGVTTQEAAYVLYTNESLAPKYEISEQWFNQKVSELVLRYNYTLNPRGVYEAIRYMYTYHPEPHNVSAIRDQYIHLLSDFLYRAPTDKMVKLLLEQNVPVYMYVLNTTVEAFRWPEWRRYAHDTEHHLLTGAPFMDQEFFPVKQRIRRDLWTNNDRNMSHFFMKTYADFARFGNPTRSRVLGLHFEMAQAGQLRYLNLNTTFNSTIQLNYRQTELAFWTVYLPTVIGRLVPTYPPFTEYWWEPKQPLQIAFWTVSCACLVLIVLLVVCCMLWRNAKRAIPPKWKMVPAIETDRYYDGDIFMVPDVEESGIDNTTRSKDNIYEYRDIPVKKPRTPQPISRSISQPQTLQSSRPPSEASTGSALSLREGFGVSHAPEPLPRTRSRTQMVHGVPQTTV
>Tpit-NRT	MDLNKTDCGDDNKTMDKKQIEAEEKEIMLKCDDENIAPVAELKADSEGPVTAALTGDLTEQGREVKPKFIPIGAIKMPGFFTKTSDKEKFKEDEVAMDKDGDHDRTEDSSKMKEHRFQFLHSCPLTKFLHKSQDGADASDGSKRGVTFFKIKYPKMFQKHQSNNEAALASMETLDDKVDTPNDGMENVKLEHVDIEEDNGKVATKLPLKERIRQKKFIIDDIIVCGVILLVVLAVIIGIVIVAHAGPPVARPLRLGRYITAPTSCGPVEGILDEGVYKFYSIPYAVPPVLEKRFTYAQPLNNIELCWNVSRDARAPGSLCLQLLENGTIIGEEDCLTLDVVTPHVRYDSPLPVVVLIGANSLTGGISPAQPSALYARTKEVVFVRPNFRLGAFGFLALDILSKSKHPPSSGNYALSDLIVALQWVQLNIKHFGGDPTSVTLLGHRAGATLTAALTTAYQAQKLYSRVWLSSASVIFPGEPLEQTQKQNEPFKEMTKCNDVDCLRRISATQILTPDIWVENNIGTLPTKDEVKQSLLVLDGDLLRMHAYDTWSAQKKGILGKENVFKPMVFGTTQHSSHSDLLKKKHLNWTAAIVEKTVNESVIGEKNLTASVFVHVNKTYEGLVQLISAIRTLCPLVSLSGLRLMVPMYVAMGSGAGGGLGGSGIAGSMLMWKLFSEHLTLKCQSSVGLWQPCNCCFIITYGTVTYLVPRVV
>Tpit-NLG1	MATSRHATSFINHNMFIYIFISLVLPMANEGATKVYGDPRNFPNEDVGKRLTREYHLRQGALRGLIVKPSRQYDLQYVEMFLGLPYAAPPTGNFRFMPPASAPLWSGVKMATRFAPVCPQSFPPIKKGNPPSLGRQNYMKQLKTFLVNESEDCLYLNIYVPYREQKSDKFPILVFMHGDSFEWSSGNPYDGRMLASYGDVMVITVNFRLGILGFVKPSMTEHDYGNNGLLDQLAALQWIKDNIDDLNGNPSSVTVMGHGTGAACVNFLMLSPISNGLFHRAILMSGSALSDWAMTKDPTPYTLQVAQSLGCNPKSKAMMSCLQKKSLSEIKKVQILARDFETPLGPAVAGSFIPIEPAKTMEAYPNLLSKYQLLTGVTELERYHDFGAIELEHGILENQRDEFIKMYAKIIFEGAEKEALKAILKEYSPSRLDPQRWNVETNRDVILSLFSDARTLAPVVQVADYHSKTNKQSYFYVFGHNSISFDYAAINKSVNGEELPYIFGVPLGNMNTHFHAEYTQEEKILSEVLMRMWSNFVKFGTPNSEAPNKFISMDKKQWRSYDLNWPEYNNVDQSYLKLDIPPSVNRQYRSNYTKFWTETLPNRMRTYIVDPLFEYTSRPPAPKSPAPKSKSTYRITDPVRSIWTPQVIETPHHSSTIYGKLYPYSQPVPKSKNNDIYREIMTIDKPLRPIPSGLMEKNTVYTTTAKPKVSMPVKTSSATVTLIVSLSIVFLAINIGICSILYFKKRKLRLNERTLESTRQPRAEIGEVDVIGQKCSKEDKSALQTLKNGCNVIKSMSFNKMKNHSKKHKKKTNTCKTPKSDDSGGFRERFQLRRHLSTSTLDAHTKVRDWIANEVMHRCSPGILRKSNPDFNNDKIMSVANSFTRSEELLSGINKSKKEAMKINESINSKSIVSKTNSKTRTSEKTTSTSALGSHSSIVSHKQSLNSVKPTSKSSDSLKSKATESIKSKKVSVGIDATPSARTNSVLNQEPIEISKSFDAGDKIHSNINKSLLLKTDSVSTNDIDKTANSETFTNIVTLSVQDKPLIISHKHSSSDPVTDVNYDKLLEKMGCSAVLNIPPPVTFRNDINVTSREEIIQAHPMTAEEALLYIRKRNFPKVLPDLPKAQKRLSLQPTSLQSFRSFSSSIESQDRKVPPQPPPRTTTLDRRLAYKNTKILSSFNSSDVKKANKIDNDNNYENIDGLSSFIETCPTPNVPLDRKQESNILIATKERNFPRVIIASSDTPSSSEPKIVITSSPSQVDIPINVPRVRLPDDFHSQASSITSFASFCSEDDEDDEIDEDFMDIVEDKLIQELVGGVESPTEMCEILDSKGPETIFEKKLEIVPVKINPGHFAPKNKEDYVCITDLLLPDSSSLEKTAQIKPKFSLNKLQHRTESIHKPPEKAIKLKQKKSIRTPSIMNRGLKSKRGSNKNRSDSVTLEHSNSGSSNDTETSTGTVKKVEIM
>Tpit-NLG2	MRADCAALLAWLLCCVAALSPHKYSTRVVRTKYGPLRGIVVHSHPQVEAYLGVPYATAPLGSLRYMPPVTPSQWRTTRHADAAGPACPQVPPAAVPRDDALLLRPRARIRQLERLMPVLANQSEDCLYVNLYVPVNGGDSEGEGGLPCLVFVHGESYEWSSGNAYDGTTLAAHGNIIVVTINFRLGVLGFLKTGAKGSAQGNFGLMDLVAGLHWLRENLPAFGGDPERVTLMGHGTGAALANFLAVSPVARELLKRVILLSGSGLSSWALQREPLTIKRKVAEQTGCHGDLLEDDLAPCLRNKPLSDLLAVRLDPPRFLPGFAPFVDGTVIVNPSSAPPPTDSSRLGAGAAAVANAAGHELADFSHRELLFGLTTTESYLEFNAQDLEFGFNESRRDRILRTFVRNAYYYHLNEIYSTLKNEYTDWDKPVQNPLSVRDATLEILSDGRTAAPLIRLGYLHALRGGTTYFTHFHHLSQDKDYPQRPGSVHGEELPYYLGVPLSQSHQKQNFSAQEQRVSKLCIHFISNFVKYGNPNDPSATPPPSPMLGESPRLGPDQTPYWDTYDTINQLYMEISSKPEMRSHYRGHKMSLWLSLIPQLHRPGSDLPDAAMRHHHFQDDNANYYEGAVRPQSMSRAHVPHVVELEGEARGARSTQPPRPALPRPSIAAPVSTECPPNATAPSAHPDDALLRRLASSHYQSYTAALTVTIAVGCFLLLLNVLIFAGIYHQRGSRSHRSKDDLAEAGSSSSSDNYDGKLDYEVRAFDGKGFGFDCKSSHMARPPGSKFDLRTLSDCGEPTFGEYSCYDEKHRAARSSMPDVSVGSAIEQAGSVVCIDTQKPDIQKVEGRPPEPLGRTSTFEPRVVDSATQVKFGVDVADGASDVGDAEAGSSGTLRTPSAAPTAVPPGIMKKRVQIQEISV
>Tpit-NLG3	MLILLIMYFITLPVLTSRLVRGETAMDEKQQQPLISSRVVRTKYGDVRGFIVTPESRYLEPVEVFRGVPYASPPVGTLRFMPPVSGAQWSGVKIAEEFSPVCPQVLPDIRNETAVLKRISKGRLEYLKRILPFLTNQSEDCLYLNIYAPAQAGVRDAVARYPVLVFVHGESYEWSSGNPYDGAVLASHAGLVVVTINYRLGILGFLNPRSDEYPRSPANYGLMDQIAALHWIKENVAVFGGDPSNVTLMGHGTGAACVHFLLTSLAVPEGLLFHRAILMSGSGLSPWSLVADPSKYAALVATHANCSPEVAPPALLKCLRERPLEALLSAPVQAPDFAYAFGPSVDGVVIDTGDLLVNPENGYGYEWGGQTMSHAPLGKQTQNAINIINAVFMRKSAVAQLTKYDLMLGVTKAEAYFAFSGDDVQYGIEADRRSRILKSFVRNTYSYHLSEILATIINEYTDWERPVQHPINIRDETLEALSDAQVVAPIILTADTHSALRRNSYLYVFDYQTKYGDYPQRQGCIHGEELPYVFGAPLVGGLAHFSRNYTKAEVALSESVMLYWGNFAKTGNPNEAQESDPIRAGRQERIRMKNIEWTAYEAVHKKYLNIDTKSKLKNHYRAHRLSFWLNLVPDLHRPGGEDVPPSHHQLEHEDAALQPTLKTFSPPFRKTTDMVITDTGLATRSPVLSVLNVTSPVNFNMAGINTVTQTTSSGLEVHRTDTTTTAPPEDGFAAYSTALSVTIAIGCSLLILNVLIFAGVYYQRDKTRMNGQEGHTSGHLKKRVENGQMPNNICGDLEGTLTYQTSLKNDPATILSHHHHSHHQLPPPEFADLPSNNVAGMATLPRAPPPPKLGKSNINTLASGQLQENQPLLSAHQMQMINTNTLTKKNTQLNAKSNVTMEELRV
>Tpit-NLG4a	MLIHSNKDKTDDLSMFHNVSKFENYTRKPAQPVVFFNIYVILVVVCLSVDYVNSNTTNMNRGSSEKRVKYTNLNTNKQNDGPNEENYEDRDTSPDNVNFDNNPYYNSELFLHLNKKFYNSENNEYSNYEDYKKYYLNPSNPIPRSNVKFKISSRIVQTKYGKLQGIILAMDEHRYLSPLEVFLGVPYATPPVGSNRFSPTRTPSPWDGVRVSDRPGPACPQKLLDIEDEKTILEQMPKGRLEYLKRLIPYLNNQSEDCLYLNIFAPLQMDETKLALPVLVYIHGESYSSSSSHPYDGAVLSSYTDLIVVTLNFRLGVLGFLNANPSPNLKARVANYGLMDQIAALHWVQQNIALFGGDPMNITLMGHGSGAACINFLMISPTVMPGLFHRAVLLSGSAMSSWAIVDDPVYYTLKLAKHMNCSIPEDLSKDHEAIVDCLREATIEELLSADISPPNFLTAFGPSIDGVVIKTDFAKDFLTMYATGDFPSFGPLNNMNFNLNIHKKRSDSGRRLFQNKYDLLFGVVTSEALWKFSAYDVQNGIEPDKRDRMLRTYVRNSYTYHLSEIFYTIVNEYTDWERTNPINTRDSAVAALSDAQYVAPIVQSGDLLSGGPKLTSSDEEGPRRPTKTFFYVFDYQTKDGFYPQKMGAVHGEELPYLFGAPLVDGFGHFPKNYTKSEVALSESIMLYISNFVRTGDPNDSVRQEALLPASRERNKFRGTNWEQYDSTHQKYLEIGMKPRLKNHYRAHQLSVWLRLVPELHRAGMEDVSARHNLFKNYNEQDLYEGIVRPDPLARNINDKDPLRRTNGSVYTDTALTTVDTIIATCATILPGRDLQTSNTTENTLANLEAAGYAAYSTALSVTIAIGCSLLILNVLIFAGVYYQRDKSRSRGKQQRFNEKHFETISGKHSHYHIDPTHAPSLVVDIERQNRKKHMIGTDQNLVNLNFKGPLVVSPPSPTLSMDNKMMADKFGSRSSSFRMPNVGYPQMGYATIPKNAGQFNNSPPLQELRQQKFQPPNGSAAQGSPRDEARGAHATLRRGKTSLHSNLPQAAIDEMRV
>Tpit-NLG4b	METHNIPLHICNSIKQYIVSIGIIQNFLNKNKQKKLKRKISLNLGLEEKLKIVILFLLLMTHNSNCNGFGGRNSMLRTRVIGTRYGKLQGVILPMDQHKYLKPVEAYLGVPYATPPTGSNRFAPTRAPAPWDDIKTVDQMGPVCPQKLPDISNETVALEPKGRLEYLRRLLPRLKNQSEDCLYMNIYTPVQVGPTLQAKYPVVIFIHGESFEWNSGNVYDGSVLASYGGMVVITINYRLGILGFLNANPIPHLKARVANYGLMDQIAALHWVQQNIALFGGDAGNVTMLGHGSGAACINFLMISPTVMPGLFHRSILLSGSALSSWALVEDPVSFSVQLAKEANCTLPEDIVKDHELIVDCLREVPLNELMSAEISTPSYLTAFGPSVDGVVVKTDYAKELLTFFIPNDLQGFSSVSGVNNIKADKRSGDRIFGIRGGQNKYDLLFGVVTSEALWKFSAQDIQNGFEGERRDRIIRTYVRNAYTYHLSEIFFTIVNEYTDWERTVQHPINTRDAAVLALSDAQYVAPLVQTGDFLSTPDTSPKSFFYVFDYQTKDGDYPQRMGSVHGEELPYLFGAPLVDGLGHFPRNYTKSEVALSESFILYMANFARSGNPNEVHRQESVLPISRERNKYKSILWDEYDTLYQKYLEIGMKPRMKNHYRAHQLSVWLRLIPEIHRAGMKDVVTKHNLFRNHNDPELYDGLVRPDPLTRANYFDPTMELYRRPTYNLTLDMPSTTMDTFVTTCISVMSARPGSAVTQSQAPNNTQTQDVSNSEVAGYTAYSTALSVTIAIGCSLLILNVLIFAGVYYQRDKTRLQVKALQQQQKRNHNSTFDSVSSKHPHYFVGHSQSSSTIVDIDHQDKNSIIAMTNRVPHFTTSNCPNVCHTGIQMSNLSQKSSPPTNRSQCTTLPRKVGFSYQQSNQACNASNCMTLPKNATFLGGANNLPDVQAQTGQSQGPGNGSIPPSSPPSQHFSQSRVPQAAMSEMNV
>Tpit-NLG5	MEGARAAWWWCAALLLASLAAAPPRYSSRIVHTHAGAVRGVIVEPWSRRLEPVEVFRGVRYAGRPERLAPPPPPPAWPGTHLADAFAPVCPQRHPDITNKSAALLKMPLGTYNELKATIPFLSNQSEDCLQLNIYVPGSGARGVEAPYAVLVWAGGASAEWGTPNALDGAALAARAHLLVITVNHRLGMLGSVTAGARADPVRAAGGAAVLDLAAALAWVRRNVAAFGGDPRRVTLAGHAAGAALANALLMVPESKGLMSRVLLLSGSALSPAALAPDASLAREHAAQALRCAPETAAGDNWFVECIRARPLAALLAVEAPRARFLAGWAPSAPLARDSGQEQPPTRALHASEAFLECALAVVVATTESYQFFNEEDIRHGFEEEHRSRVLRTYVRNVYRYHRNEIFAAIRNEYTDWEKPIQHPINIRDATLESLSDAAGAAPALRLAQLHARRGARTYFAHFSHQSRDADYPQRLGSVSSETLPYFLGLPLVGGTQLSPKNYSRGDVAVAEMTVALLAAFAKTGDPTPRAEGHHESPVSWPRYEMNTQQYLSIGTKLRVKSHYRGHKMALWLHLIPQLHRPGAPPRHHQFRSVHPDMFAGEIFPELYTTTSALYDEEDITDAAEDSSEVEECESSPSPRPALPALPAPQPSPKEDSLTNLDSQYYSYTVALGVTVGAGCFLLALNVLVFAGIYLQRGRRRNTHRRPRREGSCSSRGGGGPIEEPESVTSPRKSSLKRSCELELKERPACASAAPTKKRVQIQEISV
>Tpit-CCE029b	MPFLINRGIWYLIMFSKVFAQDSVANLPQGRVMGIKAYVGASLTPVEIYYGIPYAIAPKGRYRFSAPERHAGWRGTFFAHRIPPHCPHAGDTDKDHFSEDCLFLNVWTPRHSEGKALPVTVILYSESWVKGGVSLPCQELAAEGVVVVTVMYRLNLLAFFTLRSISARGNLALLDQYLALLWIRENIPAFGGDPTAITLLGHSAGADSVLHLIASPRTLGLFQRAIIMSPFDIWNAINEQRVSQASEVERTSREIAHWLGCHNDTDQEILQCMRGQALSDMLPLYTNVSLNKWFRPIPDNFLPESEQFLPNSLSVGFSSTILHKQIEILLGTNDLEAINGIDGKYEEIMKQGTSYVSEYVNSVVIPESLKRFSLDRSEILPMMVQAVRWEYWSDKPRRDIGVYDFAEFAGRVESSTKWGAGVALVAAKLAGRVGRVYVYRYSQPAGVDLRGRQHNYTGAVHGSDLISLLGDLFTSQVARRPATLQEKRISALLRKYIVNFIKFGSPGEEDTWRRYRSGDAHIFDIREKVSDKLHYHNADRDVKFWLEYLPALANLLNNAERTEQLTGTTGESRLRGGVFAMCGVASVLLLLLCICVILLHRQLLSRSFSVTTDDVHNK
>Tpit-CCE029a	MYTIKMIRVLLLILEASLVLTAREPPQINLANQGTISGMYIKRFRTKKIAAYLGVPYALPPVDFRRLTPPEYADLTSWDGVRNATNFAPDCMQSEPMKDDLQNPPKKHDELFRKLLESQTEKIRKPEFSEDCLYLNVYVPDDLKVEGYPTMVWFHGGDFVRGSPNNINPFQLVLTQRIIFVSVAYRLSIFGFFSTLDNEVPGNLGLMDQVAALNWVKNNIESFGGDPENVCIVGHDAGAISVTLHLVSSYSAGLFQKAIAMSGNALSPDAVKIARKEVVTVDKVAAAFGCYRKPTYQLLDCLRRVPDKTLLDVGGPISEWKPIVDGGFSNISVPFVIDLPSKMFRDDIFTPVPVLAGYTNMEDGLLLEKDDNGDSGVSATEFDVMRRELVLSDITVGNSSCYVNQYHIQDAVEFFYKPIPPTTNETILRKLFVDLYTDKVHGATTYQLGKYISRQAPTYLYRFDLKPFSEIANEGLPEWIGVPHNFDLIFTVGMPYLASPLDLDKWDKRDKVISDIVMKMWSNFVWYSNPTNSGLIIDWQPFETEKPGYLIINRQNFTMSTPDMVNYRAFEFWTDFYLKVLEVGTRCCKEAIDDSGTNAILTSRVIYHILILYLILVLIT
>Tpit-CCE001a	MRCWLLVLYLCVGARGADEAEGEWRTVRMTQGPVRGRRDASGEFYAFYNIPYATAPKGKDKFKAPLPAPVWLQPLDAVDENVICPQASLPNLKMDSKKMKEDCLIANVFVPNTEKKNLPVLVYVHGGAFQVGYGTIYETTNLLKSKKVIIVNFNYRLGIHGFLCLGTKDAPGNAGMKDQLALLRWVNKNIASFGGNPKDVTIAGYSAGSASVDLLMLSKAAEGLFNKVIPESGANLAAFAVQLDPIENAKKIAKKLNFTDVDDIYALEEFYKTASFEVLTLHAFWDNSDSTFEFSPCVERNLGNEVFLDNSPFNILKEGKYNKLPMLYGFASMEGLMRIDYFEVWRHRMNEKFSDFLPADLTFENEAQREQVAQQIKQFYFGDKPVQEDTVLGYVDFFSDIIFAYPTLWAVKLHADAGHDQVFLYEYSYADESSTKIPHTDIHGADHCAQTSAVADGVNMLNRDESTISDEYKKLKEIIREIWLNFVTTGKPVPEGSTLPAWPPAGASRSPHMSLDKVVQLRGPLLENRARFWDDIYARYYRHPVPPPVHPPKLHTEL
>Tpit-CCE001e	MGWVFVHLLLLWGVWGRRSALLRPHRDVLTTQGAVRGYLSGGEVPHFAYFGLPYALPATRSDRYKAPKPPPRWDGIFEGTHRIKCPQPDGSGEENCLVVNVFAPVNASALPVIVLVHGGAFQNGWGFHHPPSRLLRKGFIIATFNYRISALGFLCLGIDDAPGNAGLKDQIAALYWINMNIKAFGGNPDDVTVYGTGSGAASIQFLLLSELTKGILHKVIIESGSALSPLSMNYEPAAMALHAANTVGYAGSADPQELLTFYQNVSVEQLINIHDIFLPCVEKVSYYSHPLLDMDPVHILKHGKYHNVPMLVVYSDEEGMAMIAKDSEKFNKPPENFANILPNNLEFDNEKLRDRVADIVKAFYFGDDFNRHNTLGNYAIYINDVFSEYAIIKFAMLYAAKNTYSVYIMKTNFHDLNQSKDTKFKKIGTIIDYFYRTNTESEDEQTIEQIMTLWSNFIKIGDPTPLTTTLIPTIWQPVQANTDKNEDISIVSILQFPELKMDPHPMNKRFLFLDNIYNRFYKPHVLTVNNNKGD
>Tpit-CCE001g	MFRVLILVSLAVSVVSKEKSDGDFRVVHLEIGSVAGEKYWNGDFYEFYGIPYATVPTGKDRFKAPLPAKPWGGVFNADQRGIICEQVYLTEEEEDEIILDGVEDCLTLNILVPEIADEKKLVPVVVYVHSGAFAGGSSNMGKFYYLARHDVIVVSFNYRIGAIGFACLGTEDIPGNAGLKDAVAALKWINKHINKFGGDPNRVTLAGFSVGASIAELLALTKATDGLVDKLILESGSALSPFAINRDPIHTAKNIAISIGFNDTGNTKDLSEFLINAPIKDLAEKSKNFYFTNSTFGFSPCIESINNKEALIIESPLDIFKRGDYKRIPVLTGFANMEGISRTNKFGVWREEMNENFADFLPADLIFPDDKSRDDFINAIKKHYFKDEEISVDSLQDYVDYFSDSMFKYAIMKSAKLHATKSLVYLYEFSYVGKLNMKHHYMDKLKGASHRDQSAYIVDFFESTFRPKDLDTRDRLTAMWTDFVKYANPTVYESLLIDVKWLKYTNEEQNYLEINHKLKMKTNLFAKRYQFWDRVYEKYYWNPTAVSHKKGMK
>Tpit-CCE002b	MWAVLGICFVLVTCALGQEGSPFVTISQGIVTGSMTADGNYFEFHGIPYADSTSGSHRFKAPLPPPSFEEIFIANRRDIKCVQTLDVGFVGTEDCLVANVFTPTLNNTRQLPVMVWIKGKEFDKVYEQEYSFNKFLDKEVVIVSLNYRESILGFLCLGTETAPGNAGLKDIVAGLRWVQENIAAFGGNPNDITLFGHGSGGAAVDLVTLSPMANGLIHKAIVQSGNAYAPWAVSRDNLKYAKQVAEALGHTITNIEELSNVFTRTSVAALMATINELDLTDNSLAFAPCVEKEDLEGVEPFLSKSPYQILSDGDYMQIPFIIGFVDNEGTIRAKEAVEDDWLERMESSFVDFIQPDLQFETEIIETETASQIRSFYFGNEAIDMSAINDFIEYNGDIMMLVSSIREIRARAMVSTTPVYLYQFSYRGSIRVPIVEPLTLESAVHSEELTYMFHVDTVDQQVINRDLTIGDILIERWTNFAKTGIPTSETSQILWRPFTSISDFYLRILDDSEISINNDATLEISLQNPHSDILTFWDQIYEQYFLDAESKWDLDERLDEDEDDIVAESEEDNDNNDNEEEIIEEGEDEEIDEDDSNSASNTIGYTFLILTLFSLLQKFHSLNIL
>Tpit-CCE002a	MLVYALCMFIVARAHGLQVNTTEGVVEGSKAGDGDYYAFYGIPYAGSTSRSNRFKTPPPPPKHPGVLNAINSNVICAQPSTRGLIGIEDCLTLNIFTNNVSTPKPVIVILNSEEYSTSYTQSFSVKRFVEENVVMVYMNFRLSIFGFLCLGVEEAPGNAGLKDIVQGLKWVNANIGNFGGNPNNVVLSGHGSGAAMVDILTLSARSQGLIHKAVALSGSALAPWAVAYDPIGYARSLGVKLGYTHKKISDFARHLTLTDINVLATAINEFHFTNNTPLFAPCIENPALKSNDSILTDVPITLLRSGNYSQIPYITGFVTEEGTLKAAEASFGGWLESMQANFSNFLQVDLDLSNNRTKETQSIREFYFGKSQINMGTIDDFLDYIGDTMVVVSVIRTAKERALTSKNEVRLLEFGYMGTQNNDWIYTQIPLNGVRHGGILNYLFDYDLKPADESVMSSIVKRFTEFAHTGVPTVSAGAGNSTTPWPAVTKDTFNYLYYGGQSSAIPIKIEEARFEPHVQRMTFWNNLYSKYYIAPKTVNSAVTAIHSLFLILLSQLFVRFL
>Tpit-CCE003a	MYTMWWQVTLCLTTAFVAVISSEFIVLENTIENNLWKNHELNIGDENTTTLDNDPVQNHTSASEENTPEEDSNEVTSTTEDNLTMEDISHEHTTVTVEVESDTVSAKELEYKTTSTPEGDLSSETADIRSSSEELIDMVPEVPYLIDTTSGPVRGRQWLDHENIISFIDIPYGTFEEPFQAPEPAEPTTNTYDNIEHNKRCPQLDKDEYVGDTDCLTLSIFAPPNVDNVSVLFHIHDGSFSYGSGDPAIYGPEYLVPQGVILVLPNYRLGPLGFLCQQNDKAPGNAGLKDLTLALNWTQKNIDNFGGNPFNIIVSGEGMSGALAGYLALSPMSNQYINKVIIESGSFLSYWALDRYPEIHVEELTIKLGQGIHDVDIETLLTAAKGIKFKPCLEHSTDAFMVETPWTIINSENFNITFMIGVAMYAGIHEALQSEDSIKEFNEDYGLLLPNDLVFKNDRERTEVGKKVKIQYFGEKEISSNDIQELALCFTDAFYLSPGIRSARSLIAAGATVYVYEFSFVGEFNRELISINEPVDGAVRSDIIGYLFAQDGQIPHEETNEEQMIKVLVELWTNFMQTGNPSSESIIWNELNQTSDYEEEWLSIDKELKVVRGIHLDRMKLWTEVYDGHFIEHSLAEEQSSSAYVVLAAQLVFWVGFFKNISHLT
>Tpit-CCE005a	MLSLKFMILVCAINLSEQNVISTAQGKLRGVNRGGYTSYSGIPYATLALDNGRFKKAGLAPSWSGIRDSRESLCLSGSLEDCLQLDVHTPIAAGSNWPVLVWVTGGTGSYNPGKLVQNGIIAVVVHHRPGPFGFICTDVENIPGNAGVKDVVLALRWVRDNIVAFKGSPSKVVVAGQSFGAAMVEALTLSPMASGLYHGIVLQSGSILCPWAFNYDSKIRASILLDSISGNEDAAKGLLDATVEDITAKSKKLNVPYFPFGICIESPMKKEERFLSGAPYDLLSLKKESVPMIIGFNDNEAYVFASLLNEVRILKAISRNITFLLPDELKFLNEREQKQVTKFIEDMYFKKNISMASILTYHRDAYFASHIHRSVRFHTSASNSQLYYYQFMYSGDLGIQEEPGVAKSGAAHSDELAYLFNEEELEGEDAIVEGRMIKFWTNFVKFLNPTPFQNETTWKVTTLEHMQLLEIGTDIQMSNYPYSKAVKMWDNIYEKYYYGRNHITI
>Tpit-CCE006d	MKRFFVYCISILLTSANAEVRVDPLVLISGQGLVKGQKATDGDYSTFFGIPYAEVDPNDPFGFPKSPSPFNEIIHYANEESIKCPQMDTSSSGTEILDCLRLNIFVPFKASSSNPMPVMVWIHGGQFVRGSGSDYGVANLVREDIVVVTINYRLGPYGFMCLNIPEIPGNQGLKDQYLALNWIRSHISSFGGNPYNVTIAGQDAGATSVLLHLYSDKEKLFHKAIVESGTPQSEGQFVNGDINAALKLVEHLGFNTSDNEEALEFLKSSSHELVTAAASELNLQLRPCKERSFSGVNNFVENDPYALTNDKKVRKTPVLIGYTNKERDSLSDNYFNTDPFLEKLNNNFNFNEEELQKAAKIVKNFYIGDKSVSKDVESKLKDFESDFVYNHPVERIIEKLLDEGAGSIYEYLFSYVGNSDADGAGHSSELNYLFNINGAKSDDDQLIVDRMTYLWANFVKYGNPTPQMTELVPIEWKPITNNNRPTMVIDTDIRLESRVNNERMAFWDLFYSMYGKNSIVARECLI
>Tpit-CCE006f	MIQNVMSYCADPLVNTGVGPIRGLRATDGNYSRFMGIPYGTVDTDNPFGKSKPYPNFKEVFEAYDDTTKCPQVYNDTIVGVLDCLRLNVYVPFTASSDNPMAVMVFIHGGGFDHNFAGLYGPKYFMPHDVILVTLNYRLGPYGFMCLDIPKVSGNQGLADQLIALRWVKNNIKAFGGDDKRITLFGQSAGGQSIDLLMTFSNEILYNNIILESGTDLARTLLYAPDKNAPIKLAQYLGYETNHVTEALSFLEKCNTTYVIKAVADLGILFKPCVERKFKDLDSLITHYWIDAKVPKVKYIPVLMGFNRDERAIAHTNTSDYTENLNLVSQFMNQTFDFNNDKFEEMKANISNFYFGGGESNINMTMSAIKFDSDFTYISPVWRSLNKYLQNGRNAIFFYVFSYNSDSNILPSYVSHTDELGYIFNMSSEKPKDTCQDKLIIERMTTMWSNFAKYSNPTPEGTDILPVQWLPTTPETYHYLKIDKELILGSRPLQKSMDFWDDFYNRNEKYQRFIRKSNN
>Tpit-CCE006h	MSYVEKCAIFVLLLETVFGITRIDPLVDTNVGLIRGLKASDGDYSMFLGIPFGEVDVNKPFSASKPYPKFEEVFEAYDDSAVCPQIEEFNNTLTGTIDCLHLNIYVPHTATSINRLPVLVWIYGGAFRIGFANRFLYGPSFLVRHDIILVTVNYRLGPYGFMCLDTPEIPGNQGFKDQLLAFRWINNNIEAFGGDASKVTIFGESAGAIAVDFHLLSNNEKLYDKAIIQSATSLSPVIYEPIRRAPQLLAEYLGFTTNDINQALEFLTKTETNLVIAAANALDIENDFRPCIEKEFDNVESLITQNWITAEMPKVKNMPILIGFTNDERLGAHVFGDDNHFKNLNLIDRYLSDGFDVDNEEFRDMNDIVYHFYFGDEPMSTNVKRGVIDFESDYRYIHPTYRSINKYLKNDASNIYLYVFSYVGERNFVRQRMNITNIGGAVHADEILYLFDVSYLKNQPVTYDDHRVIDQITTMWANFVKNGNPTPHTSDLLRVQWPPITKDSAIHYLDIGAELQVDARPFHIRSTFWDLFYEKNKHLQRAYPGANVEF
>Tpit-CCE006c	MVSRTVIIVCSVIGVAVIGLTIGLTIWGVNRNTGTEEDPVVVTDVGTFRGLRASDGEYSKFLGIPYAIVDEANPFGPATSHPGFQETFIAQELATMCPQMVDGQAVGDIQCLELDIYVPDGASEDNLLPVLVFIHGGDWVEGSTEREGSRSQFLLRHDVIVVAINYRLGIFGFLCADIPEAPGNRGLKDQAVALKWIKQNIKAFGADPDKITVSGQSAGGMSTNLHLYSPQEKIFDKAIILAGPALSYSLFVKSHPMVPFQLAEYFGYDTINAGDAMTYISSLDPMLIVVAAVELNISNSQGVNQPLTKPCVEQTFDGVESFITEHPMNIHGARKINDTSIIIGHNNQELGFMINEDLNNYQFTDQLYMGFKEVDDLEEGVKSLMHFYIGDEPISANVSQGIVNYATDMIFGHSTYRMIKQFLSDNAKSVYRYVFSYKGGRNMLQVLNDLNVQGAIHADEIGYIFDLEMFETQPSAADQLVIDRFTTLLTNFVKYGNPTPESTTLLPVIWTPVTERTQPHLDINSDVTLQGRPTQQRIAFLDLFYNIYGKYQMWYK
>Tpit-CCE006i	MIRLLLVAFLFVGARSESDRVTVHTDKGPVRGYKSADGKYHRRTTTYFGVPYAKVDEDNPFGDTGIRNSQDHPKFVTPFNANDSSIRCPQAYFNAGGVLQCLILNIYVPNTTKLKSLPILVWFHGGGFAFGSGGEYGGQYLVQHDVIIITSNYRLGPYGFLCLDDPKAPGNQGLKDQISALRWIKKNIHAFGGDASKVTIAGESYGGGGVDLHLYSSYDTLFDKAIIQSGSILAQGFFKKPDYDAAIKLANQLGDNAHTTKEALAFLAKAKPIDVMEAAKNLSMLLTVCKEKSFDNVKNFITADPFHLNPNKIKTIPIMIGYNSKEDFVSFFNKTNDFYENLGNIILTKLKDNFVLSESKLDILSNIVKTFYLGSKDIGPESSLELSDLSSDFILNYPTEWSVNNYLRQGAKVFKYVFSYTNGSPYQNETGVGAYHTEELRYLFQWGSELASAEQRLMRNKMTTMWTNFVKFENPTPAKIELLPTTWKSIPTNGTSRPYLNIDVEMTMMDHVYRERMAFWDLFWQSY
>Tpit-CCE006j	MSSQRKMIRLLLVVFLFVGARSESDRVTVHTDKGPVRGYKSADGKYTTYFGVPYAKVDEDNPFGKSLEYPNFVTPFNANDSSVRCPQAYFNPGGVLQCLVLNIYVPHRTDTSKSLPIFVWFHGGGFAFGSGGEYGGQHLVQRDIIVITSNYRLGPYGFLCLDDPKISGNQGLKDQITALRWIKKNIHAFGGDASKVTIAGESYGGGGIDLHLYSNYETLFDKAIIQSGSILDQGFFKRPDYNSAIKLAKELGSNVKTTKEAIAFLTKAQPLDVMDAAKNLSMLLTVCKEKKFKNVEHFITADPFHLKPKNIKSIPIMIGITSKEDFESYFNMTQEFYDNLGNIFYTKLKENFALSESKLNSLSKIIKTFYLGSKSIGPESTLELIDFSSDFIINYPTEWSVNNFLRHDGKVFKYVFSFTGGSPYENVTGVGSYHTEELNYLFEWYLKLKTAEQMVMRDIMTTMWANFVKFGNPTPTKTKLLPIIWESIPTVGTFRPYLNIDREMTMMDHVYRERMAFWDLLWQSYVDKA
>Tpit-CCE006a1	MWKLKIHICLVLIVYSVENSNGTPRIDPLVETNVGLIRGLRATDGDYSMFLGIPYATVDIDNPFGPSSPHPIFDDVFEAYDDSAICPQTEEFTNTIVGSLDCLHLNIYVPNSASSRDRMPVLVSVHGGGFSIGFSGRFLYGPKYLVRNDIILVTLNYRLGPYGFMCLDTPNIPGNQGLKDQKLALEWIKSNIDAFGGDSKKITIYGESAGGASVDYQLMYGDRELFDKIIMHSGNALSPWAVSEPDNLAPLKLSEQLGHLTSDIDDALSFLATVDTNLVIASAAILDLSFWPCVEKEFDGVERLIDDYPINIKNLDVRSKSILLAYNRDESLLQFTDKSPEDYKNMNLFDSNLRSAFNFNSEELEEMEAMVRHFYIGDEAVSEAVNQDLSNFHSDFMFIYPTVRNIQRYLDNGVQNIFYFIFSYDGERNFVKHRLNVTVDGVVHADEMGYLFDVSYMGEPSTEDQLAIDRVTAMWSNFVKFGNPVPDTTEQLPVQWLPVTEDKLNYLELDTSLNVGQRYFKERMTFWDLFYKLNEEAQIGYKK
>Tpit-CCE006a2	MCKLHLNIGLVLLLCMFQYSNGTSRTDPLVQTNVGLIRGLRATDGDYSMFMGIPYGIVNETNPFGALIPYPVFDDIFEAYDDSAICPQIEEFNHTIVGSLDCLHINIYVPNSANSTNKTPVLVWIYGGGFTLGFAGRFLFGPKYLVRHDIILVTFNYRLGPYGFMCLDSPEVPGNQGLKDQEFALKWINNNIETFGGDSNKITIYGISAGGMSADYQLTYGDLDLFDKVILHSGNILVPGTTSVPDTLAPLKLAEHLGYLTSDINQALLFLATIDAHIIIGAVADLGLQFGVCIEKDFDNVDKFIHEHPLNVKDLDISNKSVILAFNRDELLLTLLDIPPEAYETLDLFRDTLSDNFNFNSEELNEMEAIVRNFYIGDEYFSETVTEKLIHFLSDFVFIYPTVRSIQRYMDYGATNVFCIVFSYDGERNYVKHRLNLTIEGVAHADDLSYVFDVSYMDEPTPDDQQAIDRMTTLYANFVKYGNPTPERTDIVPVQWLPVTKDSLHYLELDTDVKVGRRYFNERMTFWDLFYRLNKEFEIGYDGTEN
>Tpit-CCE006a3	MWEGQVNICLVLTFGFIRNGIAISVTDPLVETDVGLIRGLRATDGDYFMFMGIPYADVDDDNPFGPSTPHPIFDDVFEAYDDSAMCPQIEEFNNTVVGNLDCLHINIYVPNLANSTNRMPVLVWVYGGGFSIGFAGRYIYGPKFLVRHDIILIAFNYRVGPYGFMCLDTPNVPGNQGLKDQQLALKWIKNNIEAFGGDPNQITIYGESAGGVSVDQQLTYGDRNLFDKIIMHSGTTLAGWAVSEPDVLAPLKLAEQLGYLTSDINSALTFLATMEPSVIIAAAAILQIRFAPCIEKPFENVDIFIHDHPLNVHDMDLSNKSVLLAYNRDESFLSFYGLPPEFYMNLNIFHNNLRSSFNFNDNELIEMEAVVRNFYIGDQNFSESVSEELGKFQSDFTFIYPTVRNIQRYLDHGTTNMFYFIFSYDGERNFVKQSLNVTAEGVAHADELGYLFDVSYMDEPSSEDQLAIDRITTIWANFVKYGNPIPEATELLPVQWPPATEDNLHYLELDASVNVGQRYFKERMTFWDLFYRLNEEAEIRYLLRENSIDLK
>Tpit-CCE004a	MKYELFTYSLLSCAWCASATFLFTPVVTIEQGKLRGLRSASAQNRYYGIPYGTGERFRPPKPPKKWDGIFNAVNPFTSCAQAVAFLQLGTEDCLQLDVYTPGDTQPGDNLPVLVFIHGGGYYYGSKWQYDPEFLVTKNVVVVIINYRVGVLGFLCLNDVANLGLKDQVAALKWIQKNIRAFGGDPDNVTISGQSAGASAASMHFLSKTSEGLFHKAFLMSGTAITPWAFNVEPLKPAYEDAAKIRTVKNEQDVYKTFLEANVRDLLKASLDTSINPRYFKYTPCVDSNSPEPFFHDTPYDTIKSGAFNKVPMIVGVTDVEGMLFYGLHNVNTLQKLSDELVEMLPSVFSWCSLEDKRIIAQRIHSHYFSNRTAGTKDSIKGVIDLYSDWVAYASVDAFSQMISNHSDKPVFNYIMSYEGDRNFAKALFGVPGLAGASHSDDIFYIFQPGGLSLLLSRPDKLFIDRWTTMITNFMKYGDPTPRTTKLLPVRWPAARANGTRAMRLDRRLTVADIPTSHKGGFLLNLLCTYGLRGYVPCDSQMDCRLGEHNDFIDIMKL
>Tpit-CCE007a	MMDKPVRKWVSRKWVVLWSLWAAGLVRQPTAPLRVTSGLVRGIVAADGSHAHYLSIPYATVTKRFQDPGPEPRWEGVFDAINENIKCSQADSLTDKTVVGTPDCLILNVFTPLNVSPESHLPVMVFIHGGGFFKGSSARMSYGPKYLVKKGVILVTLNYRLNIQGFLCLRIKENPGNAAMKDQVAALRWIQKNIRHFGGDPDNVTLFGESAGAASVSFHILSPMSKGLFHKAIIQSGSSIAPWAYQFKPIYLARLLARTMLNDTEDPRELYDLFMNKTEEELILTRVPRKEGNIVISEIIYSPCAEVPIEGVEPFLTESPFTILSRGEYNKIPIIIGTNSEEGLLILSLDNATMIPKINIEKALPKNLEFPSDEEKKVIGEKLRRLYMGDDEISMETVVKISRWYGEVFLNYPSFEETELLLKTNKKPIFNYLFKYLGRRNIARFAMPSVLRNVPGATHADELFYMFSQDMLSSFFESNMIEKVSTMWTNFAKYGDPTPEISDLLPLKWPPSNSTSLSSLVIDKEFHIAPLWFNDRLKYLKEVYSKYRRKG
>Tpit-CCE008a	MAFGTKWLVLFSLWAARLVRQPTAPVRVSNGLVQGVVAPDGHHAEYLGIPYATVVDRFQPSQVEPKWEGVYNAYNEHIRCTQRFTSTKVLGIEDCLALNIYTPIGESDKLLPVMIFIHGGGFRDGSGSPFLYGPKYLISHGVLLVTFNYRLEVLGFLCLGIKEAPGNVGLKDQVRALQWVKKNIKIFGGDPDNVTIFGESAGSASVVYHLISPLSKGLFHKAIMQSGSAMSPWSLQFEPLKIAKLLAQQMGHNVDDPYEIYNIFKNMTAEDLLKYRVPRKLGDIVLSENVFVPCIEQEIAGEERFLPDTPYNLISKGKYHKVPVVIGYNNAEGYMFVGKENETTLSKINFYSALPRDLLFSSEAEKVQTANKIKELYMGGDKTSTDTRLVLSRYEGDSSIVFPTIATIDLFLKTTKEPIYVYKFCYDGWLNFAKFFYGFQKSPGATHADEIFYIFNVRVALLPLTFIERDFIGKITTFWTNFAKYSNPTPITLSSLHWLPAEKKNPKLLEINKQCKMSAVWDDEIIKFWNITYSKYRRKK
>Tpit-CCE010a	MKWVVLASLIATNLVRLRTPLVRIESGLVRGQVSDNGKFFEYLGIPYGTVNESNRFQAPLPPPKWNGILEAQNENTWCPQSSISTIIVGEPNCLKLNVYTPTQTTKLLPVMVYIHGGCFFSGSGSPFLNGGDFFSEHDVIFVGINYRLNVEGFLCLGIKEAPGNAGLKDQIAALKWVQSNIEAFGGNPNDVTLFGESAGSVSTSFMMLAPSAKGLFHKAILQSGSSLAPWALQHDPIRTASTLVSQLGYNTNNPKEIFNILSNKTVEELIHTVNSFQNKWCVAELGLFVPCVEEPIEGVEPIITEYPADIIMSGNYTKVPMIVGHTDNEGIFFVALDYGTSLKNNSAIIDPMQALQRDLQFPSELDKNCTADKVKRHYFSSYEDEMIMGMVNLYSDVHFKFPIVAEAELYSRTTNQPIYYYLFKYDGYINMPKVISGFALNNGASHADDLFYLFKPRAFPLPHRYLENEMIGRMLTMWTNFAKYNDPTPATSDVLPFRWLPSRQHNPVALLIDSKPSTGPLWDERSVHLWNDTYNKYRRRDYGLKQFQTYR
>Tpit-CCE011a	MKTRIYVILFSLFLTNLVEQPTPEIKIEQGILSGKVSADGSYFEYLGIPYGTTNSSIRFQAPLPPPSWEGVFKAVDETSQCPQNFQNMAMGTEDCLKINVYVPVRIQKPLAVMVYVHGGAFMMGSGAKYMYDAEFLLSQNVIVVTFNYRIGTLGFLCLGIKEAPGNAGMKDQVAALRWVKKNIAAFGGDADNITIFGHSAGGTSVSLLVASETTEGLFNKAIISSGSSISHWGINRDPITTASETAKRLGYNTEDPKKLYEIFSGISVSDLMKATAGVSIGHLLPLKLLQVPCIEKEFSGVEPFLTDFPYNNLKKMSKNISAVMYGSTDREGLMFAGDETKESLETCNLRDLLYDDVEFKTAEEKKKVNTKIREFYFGNESVSKETLMNLTDLYSHLYFTVPAILEAELMIRLNKPKVYNYYFTYSGGRNLLKRAFGFPDEPGACHGDDIFYLFNSKMALFKAKGQDVEMINWMTKMFTNFAKYGDPTPKLDDLPVTWIPSKKDEVNVLNIGSELRMGPIPIPDAYQLWKDIYDKYRKVSF
>Tpit-CCE011b	MKHNKIIVLFTLIVMNLIDQPAPEVKIEQGILSGKVSADGSYYEYVGIPYATTNSSTRFKAPLPAPSWKGVFKAVNEIYSCPQPFVFGIILGTEDCLKINVYVPSMANKIKLPVMVYIHGGAFIMGSGGKLLYGPDFIVKRDVILVTFNYRLGVLGFLCLGIKEAPGNAGLKDQLAALRWVKKNIAAFGGDPNNITVFGQSAGATSASILLVSEATAGLFNRAIIQSGSSTSSWGINRQPLWVASLIIKDLGYDTENPKEIYEILSKMPYENLIRAKPKKPLGMYFDTQLLNYPCVENKLAGEEAILTDFPYNIFENKPKNISVIYGTTNKEGMFLLSDDTEKNLQERDERYVFASDLKFSSEKLAANVSKILKQFYFGEEKISFKVHDIISELNTQLYFEIPSILESETLIKNIDAPVFNYYFKYDGGRNFLKYLSGYKNKPGACHSDDILYLFNGYLWPFRISKNDQKIIDKMTIMWTNFAKYGDPTPSDDDSLVKWFPSTKKTMKFMYIDEEFKMGPIPNPKPYQIWKEIYRKYRKINVPNDFNI
>Tpit-CCE012b	MESLCKAMYSLIMFLIIKNIANGNEITKIVDTKQGEVEGYLAPSGLYYEFSGIRYGVVNNRFQAPVEPPSYLGVYKANNRAVLCPQFPTFDPLSAPSDNVDCLILNIYTPTFTNATSPVMVFLHGGDFGIGSSSPVFYGPHYLVSHGVVVVTVNYRLNAFGFLNLGLKEAPGNAGLKDIRLALRWVKDNIENFDGDPNNITVFGQGAGGVAAIYLTFAESCKGLFNRIISESGTVFSPKSFDYNPLATASQVAKSLGVNTLDREELLNIYIDVPVIKLEEAIGKQMNAKSVFLPSVEEYLDDEPFLTDNPFNILTSDTFEPVPAIFGYSTVEGLTSILDYNTITSQIDRITNEDYSTLDQRNMIVPSGEKREFRKLLLDTYFVNVSSEESVIGGLINLNSDFCYVGPMALFTDLYANGSNVNVYQYIFNYIGDRNLGRILTNTSLPATTNSDELFYIFELERLQLPINEDDARMISFMTLMWTNFARYGSPTPETSDGEWLPYPQQLEIGLEPQYVAPLTPERSYFWRVLYNKYGADIAK
>Tpit-CCE007b	MKRYAKWVILWSLWAMRLLPSPTPLLRLSNGTLLRGRLSPSGTHVQYFGIPYATAPRFQAASPALPWKGVYEAIEENIRCPQHFGMGIVLGREDCLTLNVYSPLPTGRPLLPVMVFIHGGGFSEGSGSRLLYGPDYLVAKDVVLVTMNYRLNVLGFLCLGIKEAPGNVGLKDQVTALKWVQANIRAFGGDPDDVTIFGESAGAASVSYHLLSPMSRGLFHKAILQSGSSVAPWARQPDPLRTAVLLAQSMGHEIQNPYELYNVFVNKTSVELVLTKLPKNEKQIAIKELPFVPCIERVIDDVEPFLVELPHDILSRGEYNKVPVIIGFTNEEGYYFAAMEDDNSLSKIIFEESLPVDLKFTSTTERRKAANELEKLYMGDEAISRESVLLLSRFIGDSNFVFPTLTETELLLRSSGKPVYSYIFEYDGRRNFAKQTSGSTYWRAAGAGHADELFYLFNLFPLPTMSETRMIDTMTTLWTNFAKYGAPRAHGWLAATRETPLTLVLDATPHTSSLAEYRPRAMHLWRTLYSKYRITK
>Tpit-CCE016b-psd	MQVSVSDGILEGLVMQNEYGGSYCSFKGIPYAQPPIEDLRFKAPIPPQPWCGVRSTKEFGPVCPQHSLIDPNIKNASEDCLYLNVYTPNIKPQIPLPVMFWIHAGGYLWGSGNDDLYGPEYLMRLGVILVTFNYRLEALGFLCLNTEDIPGNAGMKDQVTALRWVKNNIHNFGGDPENITIFGESAGASSVSYHLISPMTKGLFKRAIAQSGAATCWWSMAFEPRERAILLAKQLGFFSEDDKELYNFFRKQPAEALTNVKSHVILSAKSYETPFGIVSEKKIGDNERFFYGNVVDAIKNDIHEGVDILTGYTKDEGLLTVAIGGPLEKMVTRAKFYREFFTPKYFKTFSPIEEQLEIGRLMQKFYYGNEVVSLENTDRLLKYLSMDYIVYGVTLAAKLYKNNRVYFYKFMYESEINNFCSLIGLDHTVENKKVVCHADDLGYLFTSTLSGNRVQMNTETFKIIDKVTKLWTNFAKYGNPTPDLSLGVKWPPYNLDTEKYLEIENNFTIRSAPDKEEIQFWESIVEKYLPKYSII
>Tpit-CCE016a	MANVHVQQGWLAGEKLETVTGDQSYYSFKGVPYAEPPLGKLRFKAPRPPLPWDGIREAKKHGPKCPHQDFLTHEIIIESEDCLYLNVYTPDLKPNSPLPVMFFIHGGAFKSGSGNTDEYGPDFLVSNDVILVTINYRLDALGFLCLDTVDVPGNAGLKDQVAALKWVKCNIEQFGGDPNNITVFGESAGGSSTCFHVISPLSKGLFKRAISMSGVPLCDWSIPFLPQKRAFALGKLLGFDTKDPNKLLDFLQSVPLEKLINTSPYVLSFEEANNNLLKFNYFTPVIEKDFGKEHFLTEDPFIALKNGRINDVDLLIGYTDQEAIISIKIFEEYYIQSYKKYPEVVVPRKIMQKCHPEIVLELSERIYDYYFEGKSISLDLIKEFVTFITYSTFVYDILRFVMHLPRIRKERRFFYRFSCVSDRNVYGNQGLKYGIRGASHLDDLMYLFHPEKFNLKVDKNNKEYKLVQLVCKIFTNFAKYGNPTPDESLGVIWPEYDNTSKAYVDIGDDLVPGTALEGDTMQFWRSIYDQAGVEF
>Tpit-CCE014a	MEESPVVTVEQGQLQGRVVNSPSGKAFYSFQGIPYAKPPLGSLRFKAPQPPEPWDDIRDATSEGNIAAQIDFMGTKEYLGDENCLFLNVYTPNLDGEFLPVMVYIHGGGFRFGSGNSSMYGADYLIEKDVVVVTFNYRCGALGFLSLNTPEIPGNAGMKDMVAAIRWVKENIQNFGGNPGNVTVFGESAGGAAVTMLMASPLSKNMMSKVIVQSGTGLCEMAIQNNPIENAKNLANALGCESGNIDEILEFLMSTPVKDLVEAHTIIDPIDSFSEKGNNTFGVVVEKEFPGVEAFISEPFIHMLTSGRVAQIPVMIGSTTLEFAFERKSDDLQEFIPHELNVERNSQESLAIAERIKNLYFSGSHTAIESLHEYFQLLSDKMINIATHRYVQYLVNVTNKPIYYYKFDYVGELNISTKMLHSLGLKHAMHMDELGYLFKNDYQKEVEPTPQDIKMRERMLRLWTNFAKSGNPTPDENHYLTVTWLPVTKDNLYYLNLGSELSLGTNPDKEKMDFWDELYSKYYRIWEHPKTNTDALETKSNEPIIVSHTLIETVTEVVKEPEPDVTPEPVTVVNEPITPEPVIVSEPVPEITNDPVEVVEEAENITEPIVPVSAMVDNYINGNFSTPKPRLSNEIKMAQEANGVPKDVIRANDPPEDDLPKNIGVNKFVNFFESLGGKK
>Tpit-CCE018a	MSSTIVEIEDGKLKGKVSSSENGKPFYIFKGIPYAKPPIGELRFSVPQPSESWEGIRDATVDCNICAQFDKETNTVIGDEDCLYLNVYTPQLLSSTSSLLPVMVFFHGGGFVFGHGTDDSAHGPEFLIEKDVVLVSFNYRLGILGFLSLDCKEAPGNMGLRDQVQALKWVQKNISKFGGDPDNVTIFGISAGGASVEYLLLSPMAKGLFHKVIAQSGSSLLHWAQNNDIKKLAKKIPALRNKVNVDDGYILKYLKEISTKDLIESSMHALANDDRKGGIHFGFVPTIESSGDWEPFLNKSTYDLLAKGEFNKVSFMTGFCSREGLLMVSHGAQILEKLVKGKMFINHFPFGIDSGEKTETERRLKATYLEGKNISNDADAFAIDFFTDVDFLGGCYVAASLIAKHNSPVYFYEFAYDGNLNYIKKCFNINREGACHGDDGGYLVKSKKLTAPLTDVDVFIRDAMNEMWTNFAKYGDPTPKMDKLTPVKWEPISETKMSCFVIDKMPTMKREIYPERMKLYLEIYENKRGHN
>Tpit-CCE019a	MAPRIKVAQGVLEGRETITYYGKKYFTFEGIPYAKPPIGKLRFRNPEPPENWTGIRDATKPGNKCCQLNPYSNTSLEGSEDCLYLNVYTPCLPYEKIKELPVLFFVHGGRLIFGYGDYYRPDYLMKYDVILVTVNYRLNILGFICLDIPEAPGNSGPKDTILALRWVKENIAKFNGNPGNVTVIGESAGAGIVTSYLTSKMADGLFHKVIAQSGTATSDLFMVNEDHIQRARVVVSNLGKDLTDPRSLYEFLIDCPIEDLLIAFSMAEVGRHPGIINAYLLPVVEKPFDNVERYLDEYPRIDIMNNQFKKVPVMLGQNSHEGAFIVRKDSEGNVIFQEDLYYCIPRYLNVKQGSQKALDIERRIREFYFKNKEINNSTLSEYVDLLTDAYFYMDLTFFAENIAKYSNHIYNCKFEYFGNLNLSVMKQLGLKGASHGDMVQYQFYREKKHQKCSENDKKIIRFLIETLCSFAKNGEPTWSEQNAKWLPYTCDDKHVLIIDNEIEFKKNIDSERIKFWKSIVDEKCKL
>Tpit-CCE017a	MAVVQVEQGSLKGVVYDEENYIAFKGIPYAKPPLGELRFKCPQPPESWEGIRDASKHGPVCPQYNERMDRIEPGSEDCLYLNVYTKTLKPSTALPVMVWIHGGGFYTGSGNSDYYGPEFFMCHDVLLVTINYRLEVLGFLCLDTEEVPGNAGLKDQVMALKWVKKNIAAFGGDPNNITIFGCSAGSASVSYHLISSMSQGLFNKAIMFERMGYNIYARQRAFQLGKLLGKDTEDADELTQFLKNVPVLSLVNVQLPILEIKHYDLSDSILFGPVVEKADLNIDKFLSDLPTELVKKGNIANVPLILGSTSGEGIEIARKLPAIAGYLGMIGAVVPRELKLKWPLEKIENADKKIRQHYCIGYEITKENLQQLVDLETDKLFLYNTIRYARYHHCHTTSNVYLYKFVAETERNYTKKHYKMESVNGVCHADELAYLFNVTCLNIPLTDESRNIIKEFINLWTTFAKTGKPTSLDNKEWKPFSDSERNCFIIGKELKCVQNEDEESMEFWENIYEETKLNI
>Tpit-CCE017b	MFFIKAFEKFLHRLRSKIKPSNQNMYTTIEKIENNIKMEIPLVTVKQGKLKGSIRNLLDGTPYYSFKGIPYAQPPCGELRFRAPLPPKSWKGVKEAIHHGPVCPQYDMFTTELVEGSEDCLYLNVYTKSLKPNSRTPVMVYIHGGGFMSGSGDTSILGPEFLLQHDIIIVTINYRLEVLGFLCLETSDVPGNAGIKDQVAALRWVKENIAQFGGNPDDVTIFGESAGGASVTYHMLSPMSKGLFHKAISQSGVCSQDWATASGAKERAFRVGKLLGKDTNNTAELLDFLRSVPATSLANTTRSTKRDDEKYRGLPMYFVPVVEKQFDGVEAFLTEYPMDIILSGKVNRVPAIIGYNSAESLLLLEDVIKKSQIFNKRPSYLVPREIAQKVSSEKLEEFGERIKSFYVGSKDFSYDNAESIVNMQTDILFSYHSLRFVHFYSRYAPVFMYWFNYSSELNVFKKMFSLRHKKGACHGDDLFYIFYNEINKDAYQGDEKLKKVVFKLTKFWTDFARTGNPTPGECDVVWQKYSTFGKEYMILEDNPSLGHYADKDRMEFWNKIYCEAGLPYITKSTI
>Tpit-CCE021a	MTNVNKSSNMQAIRLALIFSFLNLITIKADLIVETNLGKVAGIEVKSIIEDEKYYSFMGIPYGKPPVGDLRFKAPQPHDGWMDVLEAKTEKKPCAQNNLPIRQIKNYGFFGQEDCLHLSVHTPKLPTSEELNLPVIVFLYNEQFKITHNASRDYGPDFFMKEDVIFVTISHRVGPLGFISFEDNLLPGNNGIRDVILGLEWLHKNIHKFGGDPLGITLMGVDGGAALVEILIHSPKSKGLFKAAILESGTVWNSMYFPSNPRKNALALAEVLEKKIITSAHLIEEFASESALTIAASDYLAIDTDEGRNIQRATTPFSAVLEREHPDAVITKPPEDLPMAINIPIMIGYNSKEGLEMCERYLRKPQYLTFADRDFIMILSLRVGYRFEINSNMYHKAIKEIKDFYFDEGYVKVGTPGEYITYIGDIMTFYPIDYAVRKYVNESKSSVYYYTFDYSGELNLRKNDLLKQAVNIEGTWGAATGDELCYLMVCKPIKHLYKKIMADNNAEELQVIRNMVKMWTNFAKYGNPTPPGSEFIWKPATKENKEVLVISDELQMKTNLFADRVKFWDDFFIKYKKHVVNGVVKGDKDEL
>Tpit-CCE021b	MNLLKLLPTIASITLCLCDAIQVDIEQGVLIGSQEKSLFKKQDYYSFKGIPFAETPTGELRFQHPIPHKGWEGKYEAVENKPPCMQVNSRIRNMVDIGISGSEDCLYISVFTPKTINSAPVVVFDYNDNFRAGFNGTNTYSPDFFIEEGIVVVTITHRLGIFGYLTTEDDIIPGNAGLRDFILGLKWVKNNIEKFGGDPNKVTLMGNRGGAAIAEILLYSKKASGLFSAAILQSGTAMEPILFHKYPKQMAFKLGEELDIKIDDSKILLEELQKIDAEKLIDIEIKALEDDYEQKYQIGSFPFGPTIEYDNEDGILQFLPENNKIVNDVPIIIGFNSREGLDLVAHYINMPKLLTEKAQNNIVMFPLRTNIRFERESFKYKDAGKEILQFYFKTESLSYKNILEYSVYVQDVLQNYALDVAARKFLQEMSSQIFYYVFDYRGQLNEISHYLSTRSRFSLKHEGATIGDELCYLMVCSGIKRTYERLMNAPSEQKEFKVLKRMVRLWSNFIKTRNPTPVQGDELLKNFTWEPMTKGHSNYLHITKQLLMKTDPLGNRKKFWDQFLDKYTKLAVDGIVTDDENRDEL
>Tpit-CCE021c	MDNLILISVTILFNIVFVTCDKVPVVETTHGKILGNNVDYYGFMGIPFAVPPLGDLRFMPPQPIEPWDGTLSATKEKPACIQFNNDVKKGQALGQYGAEDCLYLDVFTPSIDEKKRAVIIFLYNQHFLNSYNKTKDYAADFFIEEDVTIVTISHRLSVFGFLSLEDESLSGNAGLKDIVAGLEWVKSNIGKFGGDPDKITMMGVQGGAAAVDLLMQSREKKLFHAAIMQSGTSWASAYLQEEVKERAFRLGEMLNITTSNSKILLKELQKMPSLLLLSKDLHSSPPDYFKERQRSVVAFAPMVENTPDGLITYYPEDSDEKINIPIMIGFNSREGLEGSLHYLTEPRFIQFLEKDFPLLLPRRLKFRFDPFHDAFYDAIEEIKNFYITGGKIKLTSIPEFVTLLGDTLTTYSVDYTAKIYSNRSLEPIYYYHFDYYSSLNENKNNIMKLSKVEDGTWGAASGDELCYLFMCPNLRNEYLKHDKAVSEERIIKVKWLNYGQILLNTVRNPTPDNDHTLNDLKWPAYNVQNKEYLYIGKNIEIKNDIYKSRFKFWDEFISKWEQKAVNGVITESIKKRDEL
>Tpit-CCE013a	MRVRWWRAAIICACALVLRSHALPPATLGDVVANAATSLNSMKVTGAWRRLTTTVSESVGLKHALRRLQAVPARAARLVHALVDRIRVGGGPLVFTQLGVLRGRKLVTRTTAQTPYYSFKGIRYAQPPRGSLRFRPPAPLEPWSGIRDALEEGAVCPHRFMLFDTYKGDEDCLFLNVYTSAIPDNVTGYNPKLAVMVWIHGGAFAMGSGNAFLYGPDHLVSAGVVLVTLNYRLGALGFLSLENDEVSGNMGLKDQVMALRWVRDNIAAFGGDPGRVTIFGESAGAASVHLHMLSPASKGLFHAAIAQSGVALVPWAVAQEPRARAFELGRELGIDTDSTAELLGYLRATPSELLVKAGARLAVSPSMSADLHSTVALPFLPALEPPDIPGAFLTQPPKDTLPGADVPFLTGYNAQEGIILFRRLQRYPKLLVELDTEFNRVVPPELQAHSEALRDKIGAAIRTFYFQQRAVDLRNIDSLIDLFTDVMFLRPLLETVRQQVASNRTSPTYVYRFAFDGALGLFKRMLGITHEGACHGDEMGYLFYFSRLNYRLDDDSPELAVSRRMIQMWTNFAKTGNPTPPVDHESIADFEWLPVNDTEHINYLDITGNFTLRKDPEDKRITFWDWLYENFAGKENRNATLVTTEAVEA
>Tpit-CCE022a	MYKITNIIFVLVLCVESHKIEVKVKQGKILGTREATVFEGRLYFAFYRIPYAQPPVKKLRFKDPKPPKKWNILDARTPHHGACAQSHIVHKHAIYGVEDCLYINIYTPSLPKNGNKSLKPIIIWIHGYAFTSSFSHIYGADFIIENDVLLVTIAHRIGIFGYFKSNNTDSNANMGLKDIVMALKWIRKNIHEFDGDKNRITVMGTGSAATFVSLLLMTEAKKLFSKIILQSGSIFSPSIFQGNSELERQRFIENLNKKGIKLMKASTKEIIMASLRIYNPKEVKDYQRPLVPFSPMIEIKSNMSLLLEPPEKIFNLFEASRINKPILIGFNTQESIPEIIPFIHNPSLLKTFTTYFRYMVPFSDGCRFNVDSKNYILVGNKIKKRYFKKGISEMSLNDYVRYTTDLIKYPIFKFIKNISRISNGSTYVYKFDHKGALNAVKATSLGDATITLKGAANGDEICYIFTCEPLWETYAKIRKLSNSTDKKFIKEITSLWTNFARYGDPTPLNYSRNIRWPVVTQKEDNMLFIGKSMRVINSRAENAMFKFWHQIYEKYYRSIYCDSIHNEL
>Tpit-CCE015a	MDLIPEDSRSFIQTKDGPICGYIDENDIGKFYTFKGIPYAKPPLGKLRFLPPSPIPPWNDVIDCTRKTFISLDVAIKEATEDCLYIDVVSPNIQPKIPMPVMFWMGNYCFSYTIDMIIDPSLINNKEIVFVRCGYRLGPFGFLSVNDYTAPGNCGLKDLILALKWVQRNISFFGGDPKNVTIFGSSTGASVVHLMMLSPMATGLFHKAIIQSGCALNTWAMAKNPSQAVLELANELGIENTSIIEVVEELRTIPADDIVAAFKSMSNKASKVDKNNIMDSIFKPCIEIDLEGQPAFITKNPLSVIKSGNFNKVPLIIGSNNVEAAILQYVKKDFYDDYEKFNKNICLLLPRLLAAEDKLSKTVGLELLKFYLGGDESLREDTRTPYLQLITDYYFLFYTNLTVRMHSELAPEYPIYYYILNSSGEWSVPEKLNFLNSPGHCAEIPYLFRIKTTEICKGSRDSVTTRNKIIKMWTNFAKTSNPTPDDDDPLLQITWDPVENKQKLNYLSIGSELTKGRNPFHERMQFWDALHKEHTYLRVFAYLNDLGVSW
>Tpit-CCE020a	MRLFVCCVIFGALVSRIWANDEDATCRRIDSGHVCGVVRHAENGVKYISYRGVPYAKQPINELRFKVLQPVEQWSDSFYATEEGPICPQYDEIYGRVMKPQKGMSEACIYANVHVPIVAGCDPRPILVFIHGGGFQSGSGDSDVYGPEYLVSKGMIIITFNYRSNVFGYFSMNNKQFPGNYGLRDMLTLLRWVRRNAAAFGGNPDDVTLGGHSAGAAAAHLLSLSEASEGLFKRLILMSGTAIPAFYSSSPSYATFVATKLLTKLGINSTDPERVHSQIIHMSTDTIMKAYRSVQSETSFVSFVPVVEGSYEGVTRILDDDPIKLIKQGRGKNLPILIGFTSIECEAFRTRIVYRNFVDMINKNHSLVLPMRITDSVTSILARELDRRIHDKYFKGKVTVDDYIAYCSDVLFIYPAFKLAQWRSAMDGAPVFLYQFSFDSTFNVVKDGLGLKYDGGGAHIEDVTYIFRTNSMLGNEKSFPPWNRDALMKHWMTEFVLNFMKCDNPLCEDPSAWPPVDHSLLNYQELHEPISIPTSVPATDKQRSMIEFFDNIEMRATNLTSLY
>Tpit-CCE020b	MTNLAASVNGRSTCTTAPGAERASIHVVDINTARPAACAQCGAGVRTDMSASWVVSVAVLALANVWSTQVSSELASCDVRALTDVGWVCGLRRWAENGATYASFRGVPYAKQPVGERRFKELEPPEPWEHDYDARVEGPICFQKDVLYTKLMQPQSMSEECIYANIHVPYKALPANGGRQVGQLEPPYAAALDNTESNVKIAEPKKGLPILVFIHGGGFSFGSGDTDLHGPEYLVSRDVIVMTFNYRINVPGFLSLNTTKIPGNAGLRDQITFLRWVQRNAKAFGGNPDNVTIAGQSAGSISAHILTLSKAAEGLFKRAILMSGLATSSLYSATPAYAKLISSQYLTQLGITSTDPEEIYKQLIEMPAEKITEANTILLDQYGMTTFAPVVETPMPGVTTVLDDYPDVLIAKGRGKDIPLIIGYTDAECEVFRNRFTEYDVLDKIKANPLIMATNKLIFTNTPDALIDIAKQVDREYFNGSLTMDNLIKMCSDAYFEYPALDVSVKMAGLESAPVYLYRFIYESDESVIKEAIGLKYKGAAHIEDMTYIFRSNSILGNHTSFPPRNSDDRMKYWMTTFFKNFIQNGEPVTVNHKPPYWLPVTTNKMVYQEIEAANEYNTKKLTRRQKHLMKFFNSLENGNGIK
>Tpit-CCE024a	METRRGRRFQAYRGIRYAEPPVGRLRFQPPKDMLKYEAEVDASAEGPACPLPVPPTYYVHEDCLRVNVYTPGNSSKPLPVIFFIHAGGFYSMTGRSDLAGPHYLLDRDVVFVSINYRIGTLGFMSTGDKYAPGNNGMKDQVSALRWVQRNIAAFGGDPGLVTITGCSAGSISVMLHMISPMSKGLFHRGVSMSASPISKGPTETHQRHLAVRQAEILNCPTTDSKAIYECLMSKPWRELGDSLPKFFEFGTGDPVGLWGPVVEPDFGQERFLSVQPLDAVRQGKMHTVPYIISQTKDEFFWKAYPVLQNATLLKTMNEEWDRIAPISFLLPKENSTAVARRLKEFYLGNKKLANDKESEQALGKLYGDSVIGFGVHRLANLMCRHSKHPVYYYEFAYLGNNSHYQDPNGRPVAVAHHDDLLYLFTLSYQYPTIETGSPHSHVVDEMTALWYNFARHGDPNPRGDTPELGSLSWPVMKPQERNYLRIGNELTVHQNLFEDRFKVWEELYPIQY
>Tpit-CCE024b	MASSAAGPSRRSAGYGTRSRPSRELRFQPPVQIETYETEVDATKDGPACPQPVFNDYYVDEDCLRLNVYTPDSKSKKPLPVVVFIHAGGFYSISGRSDLAGPQHLLDRDLVLVTINYRLASLGFLSTGDKYAPGNTGYKDQVAALRWVQRNIGAFGGDPGLVTISGYSAGSFSVMLHTISPMSRGLFHRAMSMSGSPISQVVVPAHQRHLAERQARLLNCPTDSSKAIIDCLKTKTSKELGDSLDGMFEFGYDPVLLWVPVVEADFGQERFLTKQPLESVCKRELHAVPYIISQTQDEFFWKALNVIQNETMLDTMNREWHRIAPIAFYLEGAAAGAQADRLKQAYLGGKQLANDKPTADGLGKLYSDAIIGFGVHRLANLMCRRSPQPVYYYEFAYVGRSSHYVDPSTKKPVGAAHHDDLLYLFNVSYSFPPIPVADSPDSRMVDRMTAIVYNFARYGDPNPRSDTPELSTLSWPPMQPDTRQYLRIGDQLTVQEKLFEDRFQAWEELFPLDYATCR
>Tpit-CCE025a	MWFTMSLIFYALILSCANDVISDKQPVVDTPSGTVVGYYMKTRGGRDIAAFTSIPYAEPPVGEFRFKAPVSIQPWREPGRHQSQSSLCAEEPVHKTTAHRGTGRLPIPQYLYTVPVMVFIHGGGWMCGDGTTQMYGPEYLLDRDVILVTINYRLGPLGFLSTQDEHCPGNNGLKDQQEALRFIQKNIESFGGDRDSVTLFGESAGGASAHYHMISETSAGLFHKAISESGTALVPWAEAPPGEALRNAFRLAKFLDCPQAPSRNMLACLRSKDSYEIIGTEYLFYEWDYEPMTPFKAVVEPNLPGAFLTKNVRKVPKVRAVPWITGINKHEGCLKSVWITAYASRYEEFMSAFNTIAPVTFYYENSPYVDDITQKLRVKYLNENNKDAAMAGILDMYTDSYFAYPAVETVELMFNYTKNPIYLYELAYRATNSFSQIFGDLDGDYGVCHADDLMHLFPIHFLQKPFSDEDVKMSEIIVTLFTNFATTGNPNEPVKLPVKWEPATSGRNMEYLEIASPLKMKTDLASRSRFWGTLPLWHNMISRRFIDEL
>Tpit-CCE026a	MSRLFLLLIIAAFAVAQSPNPTVRVSNGLLQGSWKVSTKGRSYASFEGIPYARPPVGKYRFREPQHVKPWAGVWDATRPLSACLQYDPMGVKITGSENCLFVNVYTPKLAPTASLPVLVFIHGGAFMYGEGSVYRPDNLMDWDMVVVTLNYRLGPLGFLSTGDEFAPGNNGLKDQSFALHWVKNNIMMFGGNPDSVTLTGCSAGGASVHYQYLSPLSRGTFARGISFSGSAFASWTHSVKPAQKARTLASIVGCPTTNSKEMVDCLRYRPAEVIVNAQIEMFDWRVHYFTPFTPVVEPAGIKQAFLQQYPFHATKSGAMINVPLIASVTSEEGLYPAAAYRKDPDILSDLEAHWEHLASNIFEYNDTLPLNLRPTVAAKIKQHYLGGKPVSQETYPQLVQALGDRLFTAAVGKLAQIHAETTNQPTYVYRYAFRGQPACVSHADDVIRIFKFHHIEYRSADDLAMIDGLINMIYSYSTTGIPKLSNTAPEWFPVKPGSSEINYLDILSPTKMEMNSSTDFGQKSFWDSLGFNENENYRFSVRDEL
>Tpit-CCE031a	MRVMAQSLVWCVALALVALYCVPIDAVVGGDPAAPPEPDAAVVFTQRFGLSSRLEGIKDDKLGYYSFYGIRYAEPPVGPRRFQRPARKYLAGEMSATKQCLPCPQRDPYVPNRIIGDEDCLCLNIYTPKMPGEEDGCPVVLFVHGGNYKTGSAGPYGGQHLTQKDTILVVPQYRLGSLGYLSTGTRDVGGNVGLFDLHTVMLWIQDYIQFFGGDPKRVVVMGQGSGGSAASLLAISPEGRSATGVAALSGTPLSPGAIRPDPAKHAAAIADNTGCPREPAESLIICLRKLPMQNIVQADEGINMNMIDTQKFLEEISGRSGAGARVEGQDDERSLPPLVTETPADSLKNMEKLVPMITGVTSAETSRAIFGKYNKFLTDQMQNVKDFIKKDVIGGLRGVVQGTGGLIPLVSTVQSVLPLVGYYEKLFDSTIKVVDALAEVAEATGDALFNLPAYQSVKSWSSRGPAYLYSFEHVGNLTKGWHFLPGVALAEKSNDDIPSDMPEKVKGPSHGDELAYIFEPLDEHGQPLGGHISGVDAKVRNNFVGLISKFAHNLDKLAEKNTSIHFGDLLIPSGADQFLNISNEISIGKDFRFCQIGLWGNMVDRLSGALCTNLFGSLLNFGNLPSYLPPKLSALPGELPGFAGQVPSIPNSGTALPGQLSGFAGQVPNLPGSGTALPGQLPGISDQVSNVFPFPGVKPRSGGPQPTRAQTTRAPKRGTQGGLFRFPIDY

### Sheet: 7__CCE_interspecies_comparison
CLASSES	FUNCTIONAL GROUP		T. pityocampa	H. armigera	B. mori	S. frugiperda
NEURO-DEVELOPMENTAL CLADES	Acetylcholinesterase		2	2	2	2
	CLAMs	Gliotactin	1	11	11	1
		Uncharacterized	2			2
		Neuroligin	6			6
		Glutactin	1			1
		Neurotactin	1			1
	Total		13	13	13	13
DIETARY-DETOX CLADES	Larval midgut esterases of unknown function		3	23	8	20
	Non-catalytic proteins, membrane-associated		2	2	2	2
	Unknowns		6	9	9	8
	Odorant-degrading esterases and related genes		16	21	22	22
	Generally cytoplasmic proteins, including dipteran/hymenoptan resistance genes		6	16	11	19
	Total		33	71	52	71
HORMONE/SEMIOCHEMICHAL PROCESSING CLADES	Lepidopteran juvenile-hormone esterases (JHEs)		2	3	4	2
	Non-catalytic proteins, with ER retention signal		3	3	3	3
	Unknown		1	2	2	2
	Integument esterases		2	3	2	3
	Dipteran JHE orthologues		1	1	1	1
	Pheromone degrading and hemipteran resistance esterases		1	1	1	1
	Total		10	13	13	12
TOTAL			56	97	78	96

### Sheet: 8__GST_table
original name	Class	new name	Chr	Position	symbol	exons	Strand	seq	size (aa)
g2485.t1	delta	Tpit_GSTd3	chr18	1551177-1564405	0	4	+	MPIDLYYVPGSAPCRAVLLTAKALNLNLNLKLVDLHHGEHLKPEFLKINPQHTVPTLVDDGFSVWESRAICAYLVNKYGKGSSLYPEEPRARALVDQRLYFDIGTVYARFADYFYPQIFGGAPADKDKLAKIEDSLQLLNTFLEGQKYVAGPNLTIADLSLVASVSSLEASDVDFKKYQNVKRWYETMKSTAPGYQEANEKGLEAFKTLVKSMKK	215
g2552.t3	delta	Tpit_GSTd2_iso3	chr18	5747634-5754635	0	5	+	MPSQPIKLYYLPPSPPCRSVIMGAKVLGLELDLVLTNIMEGQHMTPEYLKMNPQHTIPTMDDSGFILWESRAILAYFVNAYGRDDTLYPKNPRHRALVDQRLNFDLGTLYQRYANLYVPILFRGDEYSEENAEKLNEALGWLDNFLDGSAFVAGDNLTIADISIIVTISNIEAFGFDFSAHENVTKWFERTKKALEPYGYQEIDAAGAQMLASFMKKD	218
g2486.t1	delta	Tpit_GSTd1	chr18	1565791-1572220	0	4	-	MSLALYYTPGSAPCRLVLLVAAALNIQLDLNLVNLKEGEQFRPEFLKLNPQHTVPTLVDGDFSLWESRAISRYLVNKYGKGSPLYPEDPQTRALVDQRLDFDLGTLYPRFAQYFYPQIFGGAKPDEAQLKKLDEGLVFLNTFLDGRKYSVGDEITLADLSLVATVSTIDAADISLAQYPNIMKWFQLVKSTAKGYKVANEPGINEFKNMIAQIKGFKTEL	220
g2552.t1	delta	Tpit_GSTd2_iso1	chr18	5745357-5754635	0	6	+	MRGLQCAVAIFLITNYNGNAAARSKSSRMPSQPIKLYYLPPSPPCRSVIMGAKVLGLELDLVLTNIMEGQHMTPEYLKMNPQHTIPTMDDSGFILWESRAILAYFVNAYGRDDTLYPKNPRHRALVDQRLNFDLGTLYQRYANLYVPILFRGDEYSEENAEKLNEALGWLDNFLDGSAFVAGDNLTIADISIIVTISNIEAFGFDFSAHENVTKWFERTKKALEPYGYQEIDAAGAQMLASFMKKD	246
g2552.t2	delta	Tpit_GSTd2_iso2	chr18	5726858-5754635	0	6	+	MSDPIEKEILIFWEFVKRNAAARSKSSRMPSQPIKLYYLPPSPPCRSVIMGAKVLGLELDLVLTNIMEGQHMTPEYLKMNPQHTIPTMDDSGFILWESRAILAYFVNAYGRDDTLYPKNPRHRALVDQRLNFDLGTLYQRYANLYVPILFRGDEYSEENAEKLNEALGWLDNFLDGSAFVAGDNLTIADISIIVTISNIEAFGFDFSAHENVTKWFERTKKALEPYGYQEIDAAGAQMLASFMKKD	246
g7779.t1	epsilon	Tpit_GSTe1_iso1	chr36	7996995-8002896	0	5	+	MYRFVENYCRLQIRKIMSTKTPVLYGDEASPPVRFVMMTAQCLDINLHFHKIDLFQEENKTDFYKKINPLQKVPTLYDGHYITDSHAIALYLCQKSNNEELYPRDLTLKSRIDEMLFFNSSTLFPIDCSLMCDHFSGNRLNDAQVKKWFTALDYLEYRLNQHKWLSDEKMRLGDLCCAATVSSLNLLIPSLERHDRINKWLKNFEDLPCYQINIRGIKRLEHFVNIFDIHTG	232
g7779.t2	epsilon	Tpit_GSTe1_iso2	chr36	7964717-8002896	0	5	+	MYGDIIYLLKPYFFGLATACVVRKIMSTKTPVLYGDEASPPVRFVMMTAQCLDINLHFHKIDLFQEENKTDFYKKINPLQKVPTLYDGHYITDSHAIALYLCQKSNNEELYPRDLTLKSRIDEMLFFNSSTLFPIDCSLMCDHFSGNRLNDAQVKKWFTALDYLEYRLNQHKWLSDEKMRLGDLCCAATVSSLNLLIPSLERHDRINKWLKNFEDLPCYQINIRGIKRLEHFVNIFDIHTG	241
g7781.t1	epsilon	Tpit_GSTe2	chr36	7986931-7992340	0	7	-	MGAIGSKATETVIKHCTLWKADRSPACRAVMMTLDAMKLSLSEVDVNMDKGEHRSPEMLIMNPLQTLPVFKDRELVLYDSNAICSYLASRYCDSRRLLPQDPGGRALTDQFLHFNSSILYPRYRAAAYPILYENCNFVMPQQVCDIETAYNDMEKMLSGRSWFGGCWPTLADIVFASTVSTLHVLVPIDELRYPRLSSWLFRISEELFYITANKKGLGEFSRRIDRGCLCDETTFTCPRTSVRRRALAET	250
g8709.t1	epsilon	Tpit_GSTe3	chr4	13430103-13435255	0	5	+	MQSTLYKMLGSPPARAVIMLIEILGLNIDQKDLNPLLREQDTPEFKKKNPMRTIPILDEGDFWLADSHAIMIYLMEKYAKPEHSSLYPADNRKRATINQRLFFDCGVLFTGLRNVMAPTYNGSLSRLSKYMIRNIEGAYKVLEQYLSRTKYMADDVITIADISIVSTMESLNGLHPVDEKRCPKLAQWLANMNQQEYCKNINIPGGAQHVAGLKALMNYNEQNKKSKL	228
g9149.t1	epsilon	Tpit_GSTe4	chr41	4363944-4369014	0	5	-	MVLKVYKLDASPPARSVLMTVEALKIKDVEYVDVNLSTKDHLNEDYLKMNPQHTVPVLRDDDFIIWDSHAICGYLVTEYGEDDSLYPIDAKKRAVVDQRLHFDSGILFPALRGTVEPVFFGGEKEFRPESLPKIKAAYEFAEKFLTSSWMAGDQLTLADICCVSSISSMNTILPIDENLYPKLKAWLERCSQQEFYKKCNEPGLVQFSEFLKSKLA	216
g9150.t1	epsilon	Tpit_GSTe5	chr41	4375276-4382556	0	5	+	MVLTLYKMDASPPVRAVYMTVEALKLPDVKYVETNLLGLNQPHLTENFLKMNPQHTIPLLTDDTFAIWDSHTIITYLVNKYAKGSSLYPIEPEKRAMVDLRLHFDSGILYPALRENDEPIFFFGTTSFKPEGLAKIKTAYEFTEKFLVDKTWLAGNEPTLADISCVATISSLNELLPIDEKLFPKVTAWLNRCSKLDYYQKGNQPGLEEYGRLLKEYLAR	220
g12838.t1	epsilon	Tpit_GSTe6	chr9	9221199-9229304	0	5	+	MSRLKLYRAFGSPPSRAVLMLCETIGVPVEIKEINILRRENRTPEFLKLNPMGTVPVLEDGDFILSDSHAIMKYVLSKYGGDKQESLYPSEVRTRALVDQCMYFDAGVFFKTFLDIASGAFYNGRTGLSEENKRQLEASYRVIETYLRQRKFVAAEHLTLADYSVGSTATAAQIMHKLESNMFPRSAEWLARLNEERVFKEVNAPGVAFLSKLINGIWEKNKNKLTE	227
g12839.t1	epsilon	Tpit_GSTe7	chr9	9234822-9239684	0	5	+	MARPVLYKVDASPPASAVRMLADIIGLDLDFKEVKLLEMEHKSPEFMKLNPMGTIPTLQDGDFVISESHTIMKYLLSKYGGDKQESLYPSEVRTRALVDQCMYFDTGVYFIKIKAVALPSLLGDKTGPTDQDKADIDASYGVVEAYLGGRKYVAADHLTLADLSLGVTTAALQPIHKLDPAKFPRTAAWLSRLEQESFFQKVGTPCGQLIGQVLQMYWAKNKKQ	224
g3198.t1	microsomal	Tpit_MGST1_1	chr2	12044460-12044912	0	1	+	MESLSLDNPAVQSYIFYSSVLGLKMMFVTFLTARERYQKKVFANEEDAKRTNGKVKFDDPDVERVRRAHRNDLENIPAFWLVGALYLTTGPSAALAINLFRAFTVGRVIHTLVYAVKPLPQPARGVAFGVPFLITIYMGVRVVQHFAVAM	150
g3197.t1	microsomal	Tpit_MGST1_2	chr2	12039515-12039967	0	1	+	MESLSLDNPAVQSYIFYSSVLGLKMMFVTFLTARERHQKKVFANEEDAKRTNGKVKFGDPDVERVRRAHRNDLENIPAFWLVGALYLTTGPSAGLAINLFRAFTVGRVIHTLVYAVKPLPQPARGVAFGIPFLITIYMGVRVVQHFAVAM	150
g9821.t1	microsomal	Tpit_MGST2	chr44	4260973-4261425	0	1	-	MAALSLGNPAVQSYILYSTILALKLLALGPVTGFLRLTRGVFASPEDAKAMKGKVKYDDPVIERVRRAHLNDLENIPAFWVLAALYLTTGPATSWAIMLFRIYTVARIIHTVVYAIIPLPQPARGLSYGAAYFISWYFGIQILFYYISAL	150
g2780.t1	microsomal	Tpit_MGST3	chr19	4609638-4610042	0	1	-	MTVTIQLDSPLSRTYMAHAALLAIKLLALSPLAAMTWVRKGFFSHPDVVRRAYLSELKNLAPFWIVGVLFVTTCPSVDLGKSLFRIYTVTRLVLIFGYATKPVPVVFTDFATVTSHAITCYMAVYVVLYYRAAI	134
MP000094	microsomal	Tpit_MGST4	chr19	4613541-4613927	0	1	-	MKGAECVSPRSSLIQSYMLYSALLALQQLMLAPLAAISPNPTMVQRAGISDLKNMTPFWLVSALYMTTAPDEVTAICLLRFYVVARFVVAMGYVVSLSKRVVEAAFFVSFTITSFMAGSVACTYRSAF	128
g8288.t1	omega	Tpit_GSTo3	chr38	7803618-7820044	0	6	-	MSYYQQRTAGAVPPPHLGDKLRLYHVDMNPYGHRVLLILEAKRAKYEVYRLDPLRLPEWFRSKNPRLKIPVLEIPTDQGDKYLFESVVICDYLDEKYARNPLHSCDPYVKAQDRLFIERFNELIKGSLECFDTNFAFGSEQIMQTLDIFEKELESRGTNYFGGNRPGMLDYMIWPWVERLYLLRCVNEKKFDEKKSLFPNFADWGDQMQLDEVVKKHSHSPHEYFDYYKNARAHSMGYYL	240
g5965.t2	omega	Tpit_GSTo1_iso1	chr3	7407468-7410855	0	5	+	MAAVKGKIDFNTKHLKKGDPLPPSNGKLRVYNMRFCPYAQRTILALNAKELDYEVVNIDLMDKPEWLASKSPLTKVPAIETVDGVSIFESLVTVEYLDDVYPQRPLLPKDPVKKAYDKILIEITSSVSTLFYRLVKLPDTLTDDMFTAYHKALSFLQAELQKRGTKFLDGDLPGYGDYMIWPWFERLLVLDDKRVKLDEEKYKLLLKYLDYMGEDPAVSQYRVPKDIFKQFHEAYARGEKPDYDILMKN	249
g5965.t1	omega	Tpit_GSTo1_iso2	chr3	7407113-7410855	0	6	+	MSIIMFGPKGIRAIARVLGYALPYSNMAAVKGKIDFNTKHLKKGDPLPPSNGKLRVYNMRFCPYAQRTILALNAKELDYEVVNIDLMDKPEWLASKSPLTKVPAIETVDGVSIFESLVTVEYLDDVYPQRPLLPKDPVKKAYDKILIEITSSVSTLFYRLVKLPDTLTDDMFTAYHKALSFLQAELQKRGTKFLDGDLPGYGDYMIWPWFERLLVLDDKRVKLDEEKYKLLLKYLDYMGEDPAVSQYRVPKDIFKQFHEAYARGEKPDYDILMKN	275
g5964.t1	omega	Tpit_GSTo2	chr3	7399699-7404049	0	5	-	MSEKHLQTGDALPQYDGKLRLFAMRFCPYAERTVLVLNAKNLQYDLVFINLDQKPEWIFNFSPKGTVPALEYEQGKGIFDSNIINVYLDEKYPDVPLQATDPLRRAQDKMLVENFSVAQSAYYTAAFNAPALQPSMVEAYHKGLELLQKELETRGTKYLHGDSAGLVDFTLWPFLERFEALPLLGKTEFAIDKTKYGLLVSYIEAMKTVPAVKSYCLAAETHSKFIESRAKGDPNYNMLDTSAVCCMRPRKKKE	254
g6743.t1	sigma	Tpit_GSTs1_iso1	chr32	3192812-3216478	0	5	+	MPKVVFYYFPAKAMGEGARLLLAYGKQEFEDRRVPVEDWPAFKPKTPFGQMPILEIDGKPYAQSVAISRYLGRKYGLAGDNEEQAFEIDQNVDFLNDIRAKAASVHYEADEKLKEKKHGEFTKNVYPDLLEKLNSIIVKNNGHIAAGKLTWGDFMFAGMFDYLKAMLRMPNLEDKYPAMKKLVQNVYSIPQVKAYADAAPKTDF	204
g6743.t3	sigma	Tpit_GSTs1_iso2	chr32	3209471-3216478	0	4	+	MPKVVFYYFPVKALGEGPRLLLAYGKQEFEDRRISMEDWPAFKPKTTFGQMPILEIDGKPYAQSVAISRYLGRKYGLAGDNEEQAFEIDQNVDFLNDIRAKAASVHYEADEKLKEKKHGEFTKNVYPDLLEKLNSIIVKNNGHIAAGKLTWGDFMFAGMFDYLKAMLRMPNLEDKYPAMKKLVQNVYSIPQVKAYADAAPKTDF	204
g7500.t1	theta	Tpit_GSTt1	chr35	5332608-5347427	0	5	-	MVLKLYYDLMSQPSRALYILLKSIKCDFEPKYVDLRKAQHYSEDFAAINRMQKVPVIDHNGFILTESVAILKYLAREKIIPDTLYPRDSKLQARVEEFLEWQHAGLRLHCAMYFRVKYMDPILFNKSPDALSVAGYESRMESALNDFDTKWLGRGTDFIVGNTATVADLLAACELEQPRMAGYDPKEKFKNIAAWWKKVQEYFNPHYDEGHVIVYKIIQKNSKVASKM	228
g7623.t1	unknown	Tpit_GSTu2	chr36	955691-959047	0	3	-	MPVKLYHFPISGPSRGAFLAAKAIGVPFETEIVNLFKKEQLNESFLKINPQHCVPTLDDDGFILWESRAIACYLADKYGKDDQFYPKDLKRRALVNQRLYFDSSSLYVKIRAICFPILFLGETEIKKPLKDDLNTTLGFLDQYLNGSKWVAGDAPTIADTSIYASLSSILAVGWDISTFPNIQRWVKQCSSLPGAAENDEGAKAFGEAVKKNLK	214
g4856.t1	unknown	Tpit_GSTu1	chr25	5488753-5492686	0	5	-	MVLKLYSVSDGPPSLAVRQTLASLEIPFQLIDVNFNKGEHMTEAYAKLNPQKEIPVLDDDGFYLGESVAIMQYICDQYKPDTPLYPKDPKTRAIINHRLLFNLTTYYANISAYTMAPIFFDYERTPMGLKRVHMALDVFETYLTRLGTSHAAADHLTIADFPLINTTMTLEAIDFDFSKYSKIQKWYNDFKKAYPDLWKISENGMKEIMYFVSNPPDLSGLNHPIHPIRKVNK	233
g3342.t1	zeta	Tpit_GSTz2	chr2	16733792-16756766	0	5	+	MVGEGRAVLYAYFLSSCSWRVRAALKLKQIPFEERSIDIVKNLEQQSEQYRGINPAQKVPALHIDGVTLMESMAIIQYLEDTRPEPSLLPSTPLLRARMREIVETVVSSIQPLQNLGLKQHFDTEQQYQGLGTLESLLHKSAGRFCVGDQLTMADLCVVPQVFNAVTRHKLDISKYPTVLKLYETLLNEKVFNDTHPESVKRKR	204
g4051.t1	zeta	Tpit_GSTz1_iso1	chr22	3525034-3528991	0	5	+	MGDNFDKPVLYSYWRSSCAWRVRIALNLKEIPYDIKAVSLIKGGGEQHCNEYREVNPMEQVPSLCIDGHTLVESLNIMHYLEETRPQRPLMPQDCFKRAKVREICEVISSGIQPLQNLIVLIHVGEEKKKEWAQHWITRGFRAVEKLLSACAGKYCVGDEITLADCCLVPQVFNARRFHVDLRPFPIILRIDREVENHPAFRAAHPSAQPDCPPEVAK	218
g4051.t2	zeta	Tpit_GSTz1_iso2	chr22	3524825-3528991	0	5	+	MAKPVLYSYWRSSCAWRVRIALNLKEIPYDIKAVSLIKGGGEQHCNEYREVNPMEQVPSLCIDGHTLVESLNIMHYLEETRPQRPLMPQDCFKRAKVREICEVISSGIQPLQNLIVLIHVGEEKKKEWAQHWITRGFRAVEKLLSACAGKYCVGDEITLADCCLVPQVFNARRFHVDLRPFPIILRIDREVENHPAFRAAHPSAQPDCPPEVAK	214

### Sheet: 9__30_GST_sequences
Tpit_GSTd3-g2485.t1	MPIDLYYVPGSAPCRAVLLTAKALNLNLNLKLVDLHHGEHLKPEFLKINPQHTVPTLVDDGFSVWESRAICAYLVNKYGKGSSLYPEEPRARALVDQRLYFDIGTVYARFADYFYPQIFGGAPADKDKLAKIEDSLQLLNTFLEGQKYVAGPNLTIADLSLVASVSSLEASDVDFKKYQNVKRWYETMKSTAPGYQEANEKGLEAFKTLVKSMKK
Tpit_GSTd2_iso3-g2552.t3	MPSQPIKLYYLPPSPPCRSVIMGAKVLGLELDLVLTNIMEGQHMTPEYLKMNPQHTIPTMDDSGFILWESRAILAYFVNAYGRDDTLYPKNPRHRALVDQRLNFDLGTLYQRYANLYVPILFRGDEYSEENAEKLNEALGWLDNFLDGSAFVAGDNLTIADISIIVTISNIEAFGFDFSAHENVTKWFERTKKALEPYGYQEIDAAGAQMLASFMKKD
Tpit_GSTd1-g2486.t1	MSLALYYTPGSAPCRLVLLVAAALNIQLDLNLVNLKEGEQFRPEFLKLNPQHTVPTLVDGDFSLWESRAISRYLVNKYGKGSPLYPEDPQTRALVDQRLDFDLGTLYPRFAQYFYPQIFGGAKPDEAQLKKLDEGLVFLNTFLDGRKYSVGDEITLADLSLVATVSTIDAADISLAQYPNIMKWFQLVKSTAKGYKVANEPGINEFKNMIAQIKGFKTEL
Tpit_GSTd2_iso1-g2552.t1	MRGLQCAVAIFLITNYNGNAAARSKSSRMPSQPIKLYYLPPSPPCRSVIMGAKVLGLELDLVLTNIMEGQHMTPEYLKMNPQHTIPTMDDSGFILWESRAILAYFVNAYGRDDTLYPKNPRHRALVDQRLNFDLGTLYQRYANLYVPILFRGDEYSEENAEKLNEALGWLDNFLDGSAFVAGDNLTIADISIIVTISNIEAFGFDFSAHENVTKWFERTKKALEPYGYQEIDAAGAQMLASFMKKD
Tpit_GSTd2_iso2-g2552.t2	MSDPIEKEILIFWEFVKRNAAARSKSSRMPSQPIKLYYLPPSPPCRSVIMGAKVLGLELDLVLTNIMEGQHMTPEYLKMNPQHTIPTMDDSGFILWESRAILAYFVNAYGRDDTLYPKNPRHRALVDQRLNFDLGTLYQRYANLYVPILFRGDEYSEENAEKLNEALGWLDNFLDGSAFVAGDNLTIADISIIVTISNIEAFGFDFSAHENVTKWFERTKKALEPYGYQEIDAAGAQMLASFMKKD
Tpit_GSTe1_iso1-g7779.t1	MYRFVENYCRLQIRKIMSTKTPVLYGDEASPPVRFVMMTAQCLDINLHFHKIDLFQEENKTDFYKKINPLQKVPTLYDGHYITDSHAIALYLCQKSNNEELYPRDLTLKSRIDEMLFFNSSTLFPIDCSLMCDHFSGNRLNDAQVKKWFTALDYLEYRLNQHKWLSDEKMRLGDLCCAATVSSLNLLIPSLERHDRINKWLKNFEDLPCYQINIRGIKRLEHFVNIFDIHTG
Tpit_GSTe1_iso2-g7779.t2	MYGDIIYLLKPYFFGLATACVVRKIMSTKTPVLYGDEASPPVRFVMMTAQCLDINLHFHKIDLFQEENKTDFYKKINPLQKVPTLYDGHYITDSHAIALYLCQKSNNEELYPRDLTLKSRIDEMLFFNSSTLFPIDCSLMCDHFSGNRLNDAQVKKWFTALDYLEYRLNQHKWLSDEKMRLGDLCCAATVSSLNLLIPSLERHDRINKWLKNFEDLPCYQINIRGIKRLEHFVNIFDIHTG
Tpit_GSTe2-g7781.t1	MGAIGSKATETVIKHCTLWKADRSPACRAVMMTLDAMKLSLSEVDVNMDKGEHRSPEMLIMNPLQTLPVFKDRELVLYDSNAICSYLASRYCDSRRLLPQDPGGRALTDQFLHFNSSILYPRYRAAAYPILYENCNFVMPQQVCDIETAYNDMEKMLSGRSWFGGCWPTLADIVFASTVSTLHVLVPIDELRYPRLSSWLFRISEELFYITANKKGLGEFSRRIDRGCLCDETTFTCPRTSVRRRALAET
Tpit_GSTe3-g8709.t1	MQSTLYKMLGSPPARAVIMLIEILGLNIDQKDLNPLLREQDTPEFKKKNPMRTIPILDEGDFWLADSHAIMIYLMEKYAKPEHSSLYPADNRKRATINQRLFFDCGVLFTGLRNVMAPTYNGSLSRLSKYMIRNIEGAYKVLEQYLSRTKYMADDVITIADISIVSTMESLNGLHPVDEKRCPKLAQWLANMNQQEYCKNINIPGGAQHVAGLKALMNYNEQNKKSKL
Tpit_GSTe4-g9149.t1	MVLKVYKLDASPPARSVLMTVEALKIKDVEYVDVNLSTKDHLNEDYLKMNPQHTVPVLRDDDFIIWDSHAICGYLVTEYGEDDSLYPIDAKKRAVVDQRLHFDSGILFPALRGTVEPVFFGGEKEFRPESLPKIKAAYEFAEKFLTSSWMAGDQLTLADICCVSSISSMNTILPIDENLYPKLKAWLERCSQQEFYKKCNEPGLVQFSEFLKSKLA
Tpit_GSTe5-g9150.t1	MVLTLYKMDASPPVRAVYMTVEALKLPDVKYVETNLLGLNQPHLTENFLKMNPQHTIPLLTDDTFAIWDSHTIITYLVNKYAKGSSLYPIEPEKRAMVDLRLHFDSGILYPALRENDEPIFFFGTTSFKPEGLAKIKTAYEFTEKFLVDKTWLAGNEPTLADISCVATISSLNELLPIDEKLFPKVTAWLNRCSKLDYYQKGNQPGLEEYGRLLKEYLAR
Tpit_GSTe6-g12838.t1	MSRLKLYRAFGSPPSRAVLMLCETIGVPVEIKEINILRRENRTPEFLKLNPMGTVPVLEDGDFILSDSHAIMKYVLSKYGGDKQESLYPSEVRTRALVDQCMYFDAGVFFKTFLDIASGAFYNGRTGLSEENKRQLEASYRVIETYLRQRKFVAAEHLTLADYSVGSTATAAQIMHKLESNMFPRSAEWLARLNEERVFKEVNAPGVAFLSKLINGIWEKNKNKLTE
Tpit_GSTe7-g12839.t1	MARPVLYKVDASPPASAVRMLADIIGLDLDFKEVKLLEMEHKSPEFMKLNPMGTIPTLQDGDFVISESHTIMKYLLSKYGGDKQESLYPSEVRTRALVDQCMYFDTGVYFIKIKAVALPSLLGDKTGPTDQDKADIDASYGVVEAYLGGRKYVAADHLTLADLSLGVTTAALQPIHKLDPAKFPRTAAWLSRLEQESFFQKVGTPCGQLIGQVLQMYWAKNKKQ
Tpit_MGST1_1-g3198.t1	MESLSLDNPAVQSYIFYSSVLGLKMMFVTFLTARERYQKKVFANEEDAKRTNGKVKFDDPDVERVRRAHRNDLENIPAFWLVGALYLTTGPSAALAINLFRAFTVGRVIHTLVYAVKPLPQPARGVAFGVPFLITIYMGVRVVQHFAVAM
Tpit_MGST1_2-g3197.t1	MESLSLDNPAVQSYIFYSSVLGLKMMFVTFLTARERHQKKVFANEEDAKRTNGKVKFGDPDVERVRRAHRNDLENIPAFWLVGALYLTTGPSAGLAINLFRAFTVGRVIHTLVYAVKPLPQPARGVAFGIPFLITIYMGVRVVQHFAVAM
Tpit_MGST2-g9821.t1	MAALSLGNPAVQSYILYSTILALKLLALGPVTGFLRLTRGVFASPEDAKAMKGKVKYDDPVIERVRRAHLNDLENIPAFWVLAALYLTTGPATSWAIMLFRIYTVARIIHTVVYAIIPLPQPARGLSYGAAYFISWYFGIQILFYYISAL
Tpit_MGST3-g2780.t1	MTVTIQLDSPLSRTYMAHAALLAIKLLALSPLAAMTWVRKGFFSHPDVVRRAYLSELKNLAPFWIVGVLFVTTCPSVDLGKSLFRIYTVTRLVLIFGYATKPVPVVFTDFATVTSHAITCYMAVYVVLYYRAAI
Tpit_MGST4-MP000094	MKGAECVSPRSSLIQSYMLYSALLALQQLMLAPLAAISPNPTMVQRAGISDLKNMTPFWLVSALYMTTAPDEVTAICLLRFYVVARFVVAMGYVVSLSKRVVEAAFFVSFTITSFMAGSVACTYRSAF
Tpit_GSTo3-g8288.t1	MSYYQQRTAGAVPPPHLGDKLRLYHVDMNPYGHRVLLILEAKRAKYEVYRLDPLRLPEWFRSKNPRLKIPVLEIPTDQGDKYLFESVVICDYLDEKYARNPLHSCDPYVKAQDRLFIERFNELIKGSLECFDTNFAFGSEQIMQTLDIFEKELESRGTNYFGGNRPGMLDYMIWPWVERLYLLRCVNEKKFDEKKSLFPNFADWGDQMQLDEVVKKHSHSPHEYFDYYKNARAHSMGYYL
Tpit_GSTo1_iso1-g5965.t2	MAAVKGKIDFNTKHLKKGDPLPPSNGKLRVYNMRFCPYAQRTILALNAKELDYEVVNIDLMDKPEWLASKSPLTKVPAIETVDGVSIFESLVTVEYLDDVYPQRPLLPKDPVKKAYDKILIEITSSVSTLFYRLVKLPDTLTDDMFTAYHKALSFLQAELQKRGTKFLDGDLPGYGDYMIWPWFERLLVLDDKRVKLDEEKYKLLLKYLDYMGEDPAVSQYRVPKDIFKQFHEAYARGEKPDYDILMKN
Tpit_GSTo1_iso2-g5965.t1	MSIIMFGPKGIRAIARVLGYALPYSNMAAVKGKIDFNTKHLKKGDPLPPSNGKLRVYNMRFCPYAQRTILALNAKELDYEVVNIDLMDKPEWLASKSPLTKVPAIETVDGVSIFESLVTVEYLDDVYPQRPLLPKDPVKKAYDKILIEITSSVSTLFYRLVKLPDTLTDDMFTAYHKALSFLQAELQKRGTKFLDGDLPGYGDYMIWPWFERLLVLDDKRVKLDEEKYKLLLKYLDYMGEDPAVSQYRVPKDIFKQFHEAYARGEKPDYDILMKN
Tpit_GSTo2-g5964.t1	MSEKHLQTGDALPQYDGKLRLFAMRFCPYAERTVLVLNAKNLQYDLVFINLDQKPEWIFNFSPKGTVPALEYEQGKGIFDSNIINVYLDEKYPDVPLQATDPLRRAQDKMLVENFSVAQSAYYTAAFNAPALQPSMVEAYHKGLELLQKELETRGTKYLHGDSAGLVDFTLWPFLERFEALPLLGKTEFAIDKTKYGLLVSYIEAMKTVPAVKSYCLAAETHSKFIESRAKGDPNYNMLDTSAVCCMRPRKKKE
Tpit_GSTs1_iso1-g6743.t1	MPKVVFYYFPAKAMGEGARLLLAYGKQEFEDRRVPVEDWPAFKPKTPFGQMPILEIDGKPYAQSVAISRYLGRKYGLAGDNEEQAFEIDQNVDFLNDIRAKAASVHYEADEKLKEKKHGEFTKNVYPDLLEKLNSIIVKNNGHIAAGKLTWGDFMFAGMFDYLKAMLRMPNLEDKYPAMKKLVQNVYSIPQVKAYADAAPKTDF
Tpit_GSTs1_iso2-g6743.t3	MPKVVFYYFPVKALGEGPRLLLAYGKQEFEDRRISMEDWPAFKPKTTFGQMPILEIDGKPYAQSVAISRYLGRKYGLAGDNEEQAFEIDQNVDFLNDIRAKAASVHYEADEKLKEKKHGEFTKNVYPDLLEKLNSIIVKNNGHIAAGKLTWGDFMFAGMFDYLKAMLRMPNLEDKYPAMKKLVQNVYSIPQVKAYADAAPKTDF
Tpit_GSTt1-g7500.t1	MVLKLYYDLMSQPSRALYILLKSIKCDFEPKYVDLRKAQHYSEDFAAINRMQKVPVIDHNGFILTESVAILKYLAREKIIPDTLYPRDSKLQARVEEFLEWQHAGLRLHCAMYFRVKYMDPILFNKSPDALSVAGYESRMESALNDFDTKWLGRGTDFIVGNTATVADLLAACELEQPRMAGYDPKEKFKNIAAWWKKVQEYFNPHYDEGHVIVYKIIQKNSKVASKM
Tpit_GSTu2-g7623.t1	MPVKLYHFPISGPSRGAFLAAKAIGVPFETEIVNLFKKEQLNESFLKINPQHCVPTLDDDGFILWESRAIACYLADKYGKDDQFYPKDLKRRALVNQRLYFDSSSLYVKIRAICFPILFLGETEIKKPLKDDLNTTLGFLDQYLNGSKWVAGDAPTIADTSIYASLSSILAVGWDISTFPNIQRWVKQCSSLPGAAENDEGAKAFGEAVKKNLK
Tpit_GSTu1-g4856.t1	MVLKLYSVSDGPPSLAVRQTLASLEIPFQLIDVNFNKGEHMTEAYAKLNPQKEIPVLDDDGFYLGESVAIMQYICDQYKPDTPLYPKDPKTRAIINHRLLFNLTTYYANISAYTMAPIFFDYERTPMGLKRVHMALDVFETYLTRLGTSHAAADHLTIADFPLINTTMTLEAIDFDFSKYSKIQKWYNDFKKAYPDLWKISENGMKEIMYFVSNPPDLSGLNHPIHPIRKVNK
Tpit_GSTz2-g3342.t1	MVGEGRAVLYAYFLSSCSWRVRAALKLKQIPFEERSIDIVKNLEQQSEQYRGINPAQKVPALHIDGVTLMESMAIIQYLEDTRPEPSLLPSTPLLRARMREIVETVVSSIQPLQNLGLKQHFDTEQQYQGLGTLESLLHKSAGRFCVGDQLTMADLCVVPQVFNAVTRHKLDISKYPTVLKLYETLLNEKVFNDTHPESVKRKR
Tpit_GSTz1_iso1-g4051.t1	MGDNFDKPVLYSYWRSSCAWRVRIALNLKEIPYDIKAVSLIKGGGEQHCNEYREVNPMEQVPSLCIDGHTLVESLNIMHYLEETRPQRPLMPQDCFKRAKVREICEVISSGIQPLQNLIVLIHVGEEKKKEWAQHWITRGFRAVEKLLSACAGKYCVGDEITLADCCLVPQVFNARRFHVDLRPFPIILRIDREVENHPAFRAAHPSAQPDCPPEVAK
Tpit_GSTz1_iso2-g4051.t2	MAKPVLYSYWRSSCAWRVRIALNLKEIPYDIKAVSLIKGGGEQHCNEYREVNPMEQVPSLCIDGHTLVESLNIMHYLEETRPQRPLMPQDCFKRAKVREICEVISSGIQPLQNLIVLIHVGEEKKKEWAQHWITRGFRAVEKLLSACAGKYCVGDEITLADCCLVPQVFNARRFHVDLRPFPIILRIDREVENHPAFRAAHPSAQPDCPPEVAK

### Sheet: 10__GST_intersp__comparaison
Class	T. pityocampa	H. armigera	B. mori	S. frugiperda
delta	5	5	4	4
epsilon	8	19	8	16
microsomal	5	5	2	5
omega	4	3	4	3
sigma	2	11	2	9
theta	1	1	1	1
unknown	2	1	2	1
zeta	3	2	2	2
TOTAL	30	47	25	41

### Sheet: 11__UGT_table
original name	Class	new name	Chr	Position	symbol	exons	Strand	seq	size (aa)
g1920.t1	33	Tpit_UGT33T2	chr15	8457981-8463722	0	4	+	MRVFFTVVTTQLVIFFIYFAMSINESETARILAVFPFAAISHQVVFRPITQELVKRGHEVIVITPDPAFPKGQAPSNLTEIDLHNVSYAKWQKYFISSSSKGNKNDLKTQLPLLLNGGTIFVELQLQNKEVQKMIADKNMSFDLLLLESCVKSALIYSYIYKNVPVIQVSSLAGIVGNYESVGAPTHPLLYPTNTRQRLTNLTFWNKITELYNYYSIEKIFEDADRFIDSMFQKHFGPKVTPVADLVRNIDMLFLNVNPVFDGIRPVPPSVVYMGGLHQTPEKALPKDLKSYLDSSKNGVIYMSFGTNVDPTLLPAEKIQTFVRVFSELPYNVLWKWNKDELPGRTDNIKISKWLPQSDLLRHPNVKLFITQGGLQSTDEAITAGVPMIGVPMLGDQWYNVEKYVQHRIGVRLDMETLTDERLRNAIETVINDESYRGNVIQLRELMRDQPQTPLERTVWWIEYVLRHRGAKHLHGPAANMSWAQLLETELVLTILFALVTCVTIILILFYYVYTKITSSKTEKRKRS	528
g1921.t2	33	Tpit_UGT33J1	chr15	8473790-8478276	0	4	+	MLNTFTSILDQILNNSEVKNMISDNNKKFDLLLLDARVRSCLVFSNIYKAPVILISLFGAMPGDLEIFGAPTHPYVYPGLLRRKHYDLTCLDALREICNFHLMSDMMERHEKNVENMLKKHFENVPTLFELKENLDMLFLNVDPAYDGLRPVPPSVIYIGGIYQKPQKKLPVDLKSYLNSSKMGVIYINFGTNVDTTLLTPERIQTIIKVLSQLPYNVLWKWDKDSLPGITENIKISKWLPQSDLLRHRNIKLFITEAGSESTGEAITAGVPVIGVPISRDQRYNAERYMHLKLGLKLDLHQFTEDEFRNAINAVILDETYRRNVNKLRDLIIIQREQPLKRAMYWIEFLLEFGDGKHLRSVAANIPKSDHLDIKLFSLIVLAVLLTLALIITLPLYFAYIFFCKSLVRNTFVKKLK	417
g11531.t1	33	Tpit_UGT33W1	chrZ	26167503-26169541	0	4	+	MLASSVFVFFAVQALAEYSDAARILGVFPIPSISHQVVFRALTFELAKRGHELVVITPNPALPKTSKIENITEIDSGYAYQVMERLLKENAGKGVLKRGVVLDQNSILSEESTRGILSLITHQFDLPEVKNLINNSKNEKFDLILAEGMTNFHLIMSHFFKAPVIMISSFYGCAEHLEMMGAVAWHPIYYPNYHRTKFRNLTLWDHIAGVYLEWQLYKKTLRSEEIENELLKERFGDDVPTVEEMKKNVQMLFLNAHPLFNQNRPVPPSIVHLGALHLQPVKPLPEDLQSYLDNSSRGVIYVSFGTNVRTSMMDLDLFDEILQAFEMLPYDILWKCDGGKFQRFPKNLRTEKWFPQRDLLMHPNIKLFIMQGGLQSTDEAIDAAVPVLGMPMLGDQWFNVDKCVELGFAEQIDVLTVTASDIIREATKLINDPSYRENARRVRAMMRNHTESSMERAVRWTEHVLNHGGGEHLKSPAPYTHVFIYNCAMLNYSVVTFLVTIFLLIASHYIIK	512
g1919.t1	33	Tpit_UGT33T1	chr15	8438382-8445221	0	4	+	MSKVTCFVLVSFILVVGSGDTARILAVFPVPSISHQVVFRPITQELAKRGHEVTVITPDPAFPKGETPANITEIDVHEISYNTWHKVLATTHGKKIDLVEQLKMFLNLFAVIIEQQLQENEVQKVINDKNRTFDLVMLETCAFPVLIYSHIYKDVPVIQVSSFGALVSNYEAIGAPTHPLLYPTIFRQYLNNITMWTKVTELYNHYYMEHIFGDTTMIERMFRRNFGAEVPPVAKLIENVDMLFLNINPVFAGIRPVPPNVVYIGGIHLKPEETLPTDLKQFLDSSKNGVIYISFGTNVDPAMLPAEKIQIFVKVFSQLPYKVLWKWSRDELPGLTENIKISKWLPQSDLLKHPNVKLFITQGGLQSTDEAITAGVPMVGVPMLADQWFNVEKYVQHGIGVRLDMETLTDERLLNAIESVINDDSYRRNVIRLRTLMNDQPQSPLERAIWWTEYVLRHGGAKHLRGPAAHMTWAQYLELELVLTVAAVLLLGVIVVILSLYYLYTKLRLYMNY	513
g1919.t2	33	Tpit_UGT33T3	chr15	8448871-8454662	0	4	+	MPKVTCFLLVSFILVVGSGDTARILAVFPVPSISHQVVFRPITQELAKRGHEVTVITPDPAFPKGESPANLTEIDVHEISYNTWRKILAKTQGQKIDTINQMKIFANLFPIITEQQLHETEVQKIINDKNRTFDLVMLEACAFPVLIYSHIYKNVPVIQVSSLGALVGNYEAVGAPTHPFLYPTPLRQYLNNITMWTKVTELYNNYYMEHIFSDATMVERMFRRNFGAEVPPVAKLIENVDMLFLNINPVFEGIRPVPPNVVYIGGIHLKPEETLPTDLKQFLDSSKNGVIYISFGTNVDPALFPAQKIQTFVRVFSQLPYKILWKWNRDELPGRTENIKISKWLPQSDLLKHPNIKLFITQGGLQSTDEAITSGVPMVGVPILGDQWYNVEKYVQHGIGVRLDMETLTDERLLNAIESVINDDSYRRNVIRLRTLMNDQPQSPLERAIWWTEYVLRHGGAKHLRGPAAHMTWAQYLELELVLTVAAVLLLGVIVVMLSLYYLYTKLRLYSKYIVKTKQS	520
g4216.t1	34	Tpit_UGT34A1	chr22	11069159-11073131	0	4	+	MGPNKFCAVLLLAFICHTVDGASILALFTSLSYSDHLVFRGYISRLAQKGHSIVVMTPYPGYLQEPEIEKIVELNVGQDSTPFWEEYKILMENTDDYFMRLRSLNEFSLRLAIAQLRSKQMTSLFVNPNIKFDLVISEADVPLLYAVAEKYEAAHISITTSSGKIHQHEAKGNPTDPVRYPDVNSLNYNNCTSWEKLIEYYRHFQTRNEYWNNYLPLSDLAAKKIFRMKRNLIEVERDIDLLFIAHNPFLAVIRPTVPGTIYIDRLHIQPELALPQDLQRILDNATNGVIYFSLGVIQESEMLSKALLNTLTEAFRQLPFTVLWKIANTSTISKPDNVVARAWFPQQQVLAHPNVKAFITNGGARSLEEALFYEVPIIGLPIVKSRRVFIKEITECGAGEILDPYYLNKETMKSVVLDVVKKYAEYKEAMIKLKRRVFNPLISGPEKAMWWTDYLLTHGKIGHLNSHTTEEAFWSYYKLEIYGYLFAFFLCFTSLMAIILRRILRRCYEQFLIITRAIFKRIKVPFIRTEVASRRTDVLNLDKFKVS	547
g1706.t2	39	Tpit_UGT39B1	chr14	9316740-9323923	0	5	-	MKAVILFVLYITVMRCESANILYVVPFTSKSHVIFLRPIGLELARRGHNVTVITGDKVQDAPPNYRQVMVDDKEIWNIIGGDRPNVFDMVNLSAESFHKQVLWKGGLAFTDVVLNSTQVQSFLKEDNKFDVVISEQFFQEALNILAYKYKAPLVLVTTFGNCMRHNIVQRNPLQLATVISEFLDVKNPTGFWARLRNLYFTMYEFIWWKYWYLEEQEKLVKKYIPNLPKPVPSLYNLQRDAALILTNEHFSFKPPAAYLPNIVQIGGVHLSLTNTTLPEDLHRILDEAKEGVVYMNFGSNVRSSELPVDKRNAFLNVFKKLNQTILWKWEDDNLENKSDNVIVKKWFPQKEILSHPNVKVFISHGGLIGTQEATFHGVPIIGIPIYGDQYNNLLKAQQFGYGMILEYHEINEENLENLLTEVLTNKTYKMKAKEMEMRFKDRPMTPLDTAVYWIEYVVRNNGADYMKNPARELSWIEYSMVDVYAFILVVILVTVYVIFKLVLFLFTFKKLKKKKKLH	518
g9158.t1	40	Tpit_UGT40F1	chr41	4933894-4963707	0	8	+	MGKLKWIFFSMVICCYACEGLKILQLFPLPSKSHGILGDALLRHFLEAGYEVSYVTPFIMRKPHPNLRIIDVSSNLKLFNENFTDIKAVINKELDFSNFVLLHDIMTNISISTLEDQNLLNLLKDPNENFDVVVGEWMFSEMYSSIPAVYQCPFIWFSTLEPHWLILSLIDEPMHPAYTPNYNDNFQPPLSFTQRIYTLYEQIKGSLHKNYQFYYKEEAAYSQLIVPVLEEKGLPVPTYQELMFNASLVLGNSHVSLGTAPRLPQNYINIGGYHIEEPVKPLPEHLQKIMDNSKHGVIFFSMGSNLKSKDFPMDTKRGLLDIFKGLKQTVIWKFEEVLPDIPKNVHVVQWAPQTSILSHPNCVLFITHGGLLSITEAIHYAVPVIAIPAFSDQFMNAERVVSKGFGVKLDLSYTMYEKLGGAIGEVLGNSKYAEKAKQLSFVYHDRPVSPGTELVHWVRHVARTRGAPHLRSLALRVPLYQKLYLDLLAVTIAAVLIMRTAVTRLLCSKKIKNLNWKKKLN	521
g9155.t1	40	Tpit_UGT40L1	chr41	4865742-4878822	0	8	+	MGYKLTVALTVVCLLAENEALRILVMFPMMSRSHSILGNGIANHLLKAGHEVVLITAYPTKKPIANLIEVDVSSVTEVFKEEAEKSGKFDIKNHDNNDMGDSWTLAYFSFMMHKNLLEEPKMLKILNDPKEKFDAVIIEWFFSEMVSGIGPLFQCPLIWVVSTEPHWQALRLIDGIPNPAYTVDLFAHIKPPLSFWGRTVELYKIIRKTIILSFISLFESYSYNSIYPEIAAKRGVKIPSYSEAVYNASLMFINSHPSIGSPFRLPQNAINIGGYHITDDVQPLPKELQNIMDQAKHGIIYFSMGSVSKSSGMSDNMKQSLLGLFGKLKQTVIWKYETDMNNVPSNVLLLKWAPQQSILAHPNLRLFITHGGQLSTTESLYYGIPLIGIPIGADQYVNMKSVELKGFGIIVKLAEDMAGDLNAAIKEILSSNTYKTRAKQLSFIFHDRPVAPGKEVVHWVEHVVKTRGAPHLRSPALHVPLYQKLYLDLLAVIVLIVNILYYVIRKMMRLKVNANKKSKAKVN	523
g9159.t6-00008	40	Tpit_UGT40R1	chr41	4983809-5014574	0	9	-	MGTTFWFVLSLAVSPCLSDPLRILAVFGMPSKSHSILGEGIVRPLLAAGHEVTHITAQPYKNPPPNLREIDVSGNSEMVPPSILNLTLILNKESLTSDMNLIKTMMIKIYTHTFGNENVQKLINDPKERFDLVITEWMITELPSAFATIFNTPLIWFTSIEVTSEIIGLIDAMPNPAYSMAIFNSNTPPYSFVTRVQKVWDRLKVKFWNYVYYDDLESKEFDKFVKPVLTKKGIIAPKYEEVRYNASLVLGNSHVSMGAAVSLPQSYKPIGGYHISENVQPLPEDLKKIMDKSKNGVIYFSMGSNLKSNDWPEDIKRGLLKMFGGLSQTVLWKFEEVLPDLPKNVHILKWAPQPSILAHPNCVLFISHGGLLSTTETIHYGVPIIGIPVFGDQHINIQRSVSKGFAKKVELSYNLVDDLKAAINEFLSNSKYTERVKELSFIYHHRPTKPAAELVHWVEHVARTRGAPHLRAPALDVPLYQRLYIDLATVLIAATILAIILLKRVCLNSVTYKVRSSNK	519
g9159.t6-00005	40	Tpit_UGT40R2	chr41	4964553-4981067	0	8	-	MGATFWFVLSLAVSPCLSDPLRILAVFGMPSKSHSILGEGIVRPLLAAGHEVTYITAERYKNPPPNLHEIDVSSNSEMLPPNVLNLTLMLDKNLLTHDMNIIKTIMVKIYTHTFGNENVQKLINDPKERFDLVITEWMFTELPSAFATIFNSPHIWFTPIEVTSEIIGLVDAMPNPAYSTALFTVTTPPYSFVTRVQNVWDRLKINFWNYVYYDDLESKEFDKFVKPVLAKKGRTAPKYQEVRYNASLVLGNSHVSMGTAMSIPQSYKPIGGYHISENVQPLSEELKKIMDKSKNGVIYFSMGSNLKSNDWPEDIKRGLLKMFGGLSQTVLWKFEEVLPDLPKNVHILKWAPQPSILAHPNCVLFISHGGLLSTIETIHYGVPIIGIPVFADQPLNVQRSVSKGFAKKVELSYNLVDDLKAAINEFLSNPKYTERVKELSFIYHHRPTKPAAELVHWVEHVARTRGAPHLRAPALEVPLYQRLYIDLATVLSAATILAIVLLKRVCRVICPTSKVSSKKKKNQ	523
g9151.t1	40	Tpit_UGT40Q1	chr41	4590344-4605090	0	8	+	MNYLLILVSSLLVSDVYSYKILVVFPYPGTSHTILGAGYVRHLLKAGHEVTYVTSALLKPHPKLRQIYVSSNKHLFERDLSLDLEELLKEETGVNHQDLYQFYWTMFKIGNRSITHENVQHFLMTDTEQYDLVISEWLYTELYCGFASIFNVPYIWSSSIEPHAMIMTLIDEIHNPAYAPGHISPISPPFTFKQRVEELWNIFKLYYIRWSMMSEEEKAFRDAYGPAAAKRGVPLPTLDEVKHNSSMIIGNSHVSLGLALRLPQNYIPVAGYHIDDEVVALPTDLQKIMDDSPNGVIYFSLGSMLKGKTMPNKIKKSLLKIFGELKQTVIWKLEEELEDLPKNVHIYEWAPQQGILAHPNCILFITHGGLLSTTESLHFGVPIIGIPLFFDQHINVLRAVQRGYALQVDLSYDMALKLKVAIDEILENPIYREKVQELSFIYHHRPVKPGDALVHWVEHVIKTQGAHLKSPAVLVPLYQRLYLDLIALILFAFLTLVWLIKRLLVKLKPNASILKKKNE	519
g9156.t2	40	Tpit_UGT40M1	chr41	4881835-4896243	0	8	+	MNLYPLIPLTIILVAVESFKVLVIYPLPVKSLSIMGHSIARHLTNVGHEVTYVTVYPTKITNNYRQIDISGNLLMLDTGDPINNISYVMESNMQGDDLSIVQEFIDEAAKLTLENENVKNLLNNNNEQFDVVIADLCESEVWSGLSVLYDCPMIWAYSMGAHWHVLRLIDGPTNPAYDPDYLSLNLAPFTFTQRVEELIMRMKIAFNRRFIRESKDEIFYKKYFEPLIRNRGRPLPNYQDVLYNASFIFGNEHIALRNQPSTPQNFKNIGGIHIEVPVKPLPKDLQELMDNSKKGVIYFSMGSFWKSQFLPKILITGLLKLFGDLEQTVIWKFEDNLGNVPKNVHIMNWAPQPSILAHPNCLLFITHGGLLSSIETIHFGVPTIGIPIYFDQFINMNKAVASGYALQVSLNYNLTDSLKTAIGIMLSDDRYRLKAKELSAIYHGRPVSPSAELVHWVEHVVRTRGAPHLRSPALRVPLYQKLYIDLLAVLIIIFIVFALLLMWLNSIFFKKSITHYKKTN	520
g9157.t1	40	Tpit_UGT40F1	chr41	4906674-4918319	0	8	+	MEKLKWILLSVLVCCHISEGLKILMISPMPGMSHAILGDAVVKYLLEAGHEITYITAYIKKNPHKNLRLIDVSSNSELIEGDILNIEKIMNKEMDLNSAVAMQYMMAITSKKTLENENVLNLLKDPRESFDVIIAEWMFNDMYSAIAAVYQCPLIWLSTVEPHSMVLSIIDEPLHPAYSPSYEDSIQPPFTFAQRVYVLYKQLERWMLNKFFNYYYNEEVYRKIIVPILEQRGLPVPTLEELKFNASLMLGNSHVSMGGAPKLPQNYINIGGFHIEKTVKPLPEDLKKIMDNAKNGVIYFSMGSNLKSKDLPKEMKIGLLNLFKDLKQTVIWKFEEVLPDMPQNVHVVQWAPQHSILAHPNCVLFITHGGLLSITEAIHYAVPVIAIPIFADQFINAERAVHKGFGVKLELSYNIDEQMRELLAKFSAIQSTRRRRSSCRSYTTTGPCPRARSWSTGWSTSCARAAPHLRSPALRVPLYQKLYLDLLALTIAAVLIIRTAVTRLRCSKKNKNLNSKKKLL	520
g8157.t1	41	Tpit_UGT41D1	chr38	4029997-4039832	0	9	-	MKLLLLLAATLPLACTYNIFCLFPTPSRSHNQLGRGIVDALLKAGHQVTWATPYPNLIKNPPKTLKVIDVSATQELLRGVDMAAPARAGVRVMFFAKQLSINVTKVALSTPRLRDALTRTQYDAVFTEAFFGEVLAGVAAIQQVPWLLLSPVFLTPLLEAQVDEVRSIATVPLFYNDHGVPMPFKGRLINTLMYTALTVMGWLDITSKNSLYQSLFEPLAEARGVALPPFSEAVNNVSILFVNAHESITPVFSTPSNVVNIAGYHIDEKVPALPKDLQDLLDGSPQGVVYFSMGSILQSSALPAPTRRALLQHFGALNQTVLWKFEEKIERLPANVHVRSWMPQPSILAHRNVRVFITHGGFLSTLEAVRFGVPLLAVPVYGDQPVNADRAVMAGYARKVTFSADMADELIDNLKMMLNDNTYYNKMQEVSKLFRSRPVPPAKLIPYYTELAIETKGAYHLRSLSKQYEWYERWMLDQLAFFMALFAIVVKLIRVALRRCARMAGRARASTKKVTKQKET	520
g6518.t1	42	Tpit_UGT42B1	chr31	769539-772803	0	4	-	MKLNVLTVLISILALTEYTNTLNILGIFPYQGKSHFFVFRVLLRELARRGHNVTVISHFPEHEPPANYNDISLAGTTKAVEDAAPFMRSYSFIFYVGYFLISSGIENCKVMLANSQVQNLVKQGPKFDVVIVEQFNSDCALGLAHKLKAPVVGVTSHVLMPYHYKRLGIPNNPAFVPFHFLEGGSKPTLYQRLERTVFDFYFRSFYHLIGQRTDQNTLAKYFDDIPPLEDLAREIKFLLLYHNFVLTGSRLFPSNVIEVGGYHVEGSGPLTGDLKRFIEDARHGVVFISFGSTIKSSSMSADKVQAMIETMKDLPQRFIWKWEDNTLITDKNKIYVSNWLPQVSILAHPNTMAFISHAGNGGTTEAIHHGVPMVAIPVLGDQPANAAAIEESGLGVNLQIKDLNKENLLMALKKVLNPEFRERVKQVSKAWHDRPQPPLDTAIYWIEFAARHPNRTFRTPAADVPFYQYNNLDVMAIFVTLSVVIFILMKTVIKTCCATKTKMKIEKNKSKRT	513
g6519.t1	42	Tpit_UGT42B2	chr31	774098-784985	0	4	-	MGVLKLLLLLGVLHQGALTLNILGVFPYQGKSHFFVFEPYLRELAKRGHNLTVISYFPQEKKLENYQDISLAGKAEILENVMPLRRSYWDIILISLFIIGSGTDNCITLLSDENVQNLWKSSAQFDLILVEQFNSDCSLGLAHKLGAPVVGLTSHTLMPWSYARLGIEYNPSYVTFQFLEGGTRPTLYQRVERTLFHCYFTNLYKYGGQRVSDHTLSQYFDDVPPLDELARNMKFMLLYTHFALSGSTLLPPMSDLKKFIDESEHGVIYISFGSMLQVASTPTDKLIAIVEALSELPQRVIWKWDEKTLPGDPKNVYISNWLPQNDILAHPKVLAFYSHCGLLGTTEAIHHGVPMIGMPIFGDQPANAAAVEESGLGVQIQITELTKDNLLEKLKTVLNPEFKRRVKQISRTWHDRPLSAMDSAIYWTEFAARTANFTFRSASADVPYYQSAGLDVLAVLGLFTFVTLYILKALVTSLLRKLTQTKNKVKEN	492
g6520.t1	44	Tpit_UGT44A1	chr31	800018-808798	0	5	-	MTKRIIFIFYFIATIFATDSYKILGIFPSLDRNNYLTYRGLFRELANRNHEVTLINHYQMPDMPDSFKDILLSDQHVYKGLSFESVIVNEVSRVPFETLVATKAGNDDCKTLMNNHRVLHMITTRPKYDVVIVESYNSDCGLALAANLSAPYIAFNPQPLQSWQLNRLGINYNSAYVSQSGLPYGKEPWYFERLKGYVLYHITNWVYYVASQVTDHVYLYKYLGDNLPSLESIASNASLLFVNTHQSVFGGFVRPDNVIDIGGIHIRPPKVIPTEIERFINEAEYGVIYMNLGSTVKDSTLSRDKLNELLSTFSELRLRVLWKWDGAELKLPRNVMTMRWLPQYDILKHLNVKVFISHAGILSTIEAIDAGIPVIAIPLFGDQYGNAAALQDAGLATVLSYHELKKEYLLDAIKQTLDTKWQQSAQLLSRIWHDRPMSPLETAVYWTEYVARYRGAPNLQPSAPRVPLYQQLQLDVLAFIGLALAIMTYVTHKLVSSLCCCCHRDTEPEYVEERRTRRVKFE	522
g2087.t1	46	Tpit_UGT46A1	chr16	3839149-3866975	0	4	-	MRIPLALFTILAIDNALSARILGLFPHTGKSHQMVFEPLLIRLAERGHQLTVVSFFPLKNPPANYTDVSLEGLAPQGVETIDLSLFESPAGVLRALGIEGIIVQMLGIHGLQDLALGVCSKIVNFQPLAEVLKKQYDVILVESFNSDCMIGLTHAYGQKAPFINLQSSPMMHWLPSRIGVTDNPSYVPILSAPFTSRMTFLQRLENTVLNVYFKLWYRFAIQLKEKAIIEKSLGKRIPDLQDIGKNVSLMFVNTFHSLNGVRPLLPGLVEVGGMHLDHSRKTIPPHIERFLNESEHGVVLFSFGSLIKTATLPKYKEDIILNALSKLKQRVIWKYEESEEEGTRSGNILKVKWIPQYQLLQHKKIIAFIGHGGLLGMTEAVSAGKPMLIVPFYGDQHLNGAAAASVGLGRVISYADLTEKILLDNLNVVLSAEMRLSARRVSKIWRDRLADPLDTAVYWTERVLRWGHQDQLLSDARQLTFIEHNLLDVGAVILLAVVVLIVMLRTLLSKIVRLISVSFNGKEKLH	526
g1481.t1	46	Tpit_UGT46B1	chr13	9578023-9583568	0	4	+	MNVFTFALVLGVCDGYRILCLLPYPGKSHHMVFEPLLEELTRRGHHLTVVSFFPSANTTNRRDVSLVGLANLNVEVVDLKDFERSYFGFGKFLSQFFLISELAKSNLNLCKKLLSSDVFEEFVKAEGEYDVILLEHFNSDCMLGLVRNYRLPSVGVMSCAMMPWTPSRVGGSDNPAYFPNLMLPITDDMSFTEMLINAFYTNFYNVWFEYAIRRDEQIIVERALGGNLPNLADIGKDTSVVLVNTHYTWNGVRVVPPAVVDVGGIHLHNRIEQPLPELLEQWTNEAQHGFILFSFGSLIRGSSLPPKHLATILKVIANIKQRVIWKWENEDLKDLPANVLTVKWLPQYDLLRHPNCVGFITHGGMLSLTEAVAAGIPAVVVPVLGDQPGNAAHARKAGFAEILTLDEFEEKKMYKALQKVLSPEMRARAKAISEIWWDRPLSPMDTAVYYVEKTARYGGLNMSSHARRISGVQVALINALGVLPLVVITSIFIACCYCKKSYVKVKQS	508
g4147.t1	47	Tpit_UGT47A1	chr22	8156539-8183587	0	6	-	MQARVMWLVMCLAAATRAARILAVLPTNTKSHYAMYGRLIEALAKRDHQLTVVTHFPMKHPPSNVEEISLAGTIPEIMNNLSKKDNSIKPSFIRNLEQIMKECVHACETVSLLPPVKALLNSTAHFDLVIVEVFGSDCFVPLGRRFNAPVVGFLSSVPLPWVNEQLGNPDATSYVPSYMLGYGQKMTLWERFANTIAVITAKIMYKYKSQIPSQAIADRLFGSGPKLETLAKNYSLVLSNSHFSINEVRPLVPALVEVGGLHLDDTQKLSADMKKLLDASTNGVIYWSFGSMSRIETIPTDILSQIFEAISELRQTVLIKMNRQMLSQNVTIPDNVYAMDWIPQYATLCHSNVKLFISHGGLLGTQEAVACGVPLLMVPLYADQALNARAMTDRGVAQTITLNEADKDTWRRTLREMLTNQKYKENASQLRDIFLDRPMKPLDLGVYWIEYVLRHKGATHLRSPALDLTLPQYLMLDVIVLSISITVMTIFILYKLFRYLCTRCIKWWPKERHIFERRLFKNNIIILFLCMLWKYKIKTN	540
g12360.t1	48	Tpit_UGT48A1	chr8	268097-277184	0	8	+	MLSKYFAVLCAVVQVSVGSRVLVVFPTVARSHTILGDSVVKTLVDAGHEVTYVSASTAEAARQRLRLVDVSSINGELTDRDQRNLLELVHNPQPSHHVQKVGFNFARRALEHPATQELMEDPYEEFDVVVAHWFHSGLLAPLAAVFHCPLIWYSTEDLSWMNLRLVHGPTNPAYSVSQHAGNMAAAASSVRDRAHRIWHQAYLSGWVYYMTHYVETPAYREIFQQPLQLRGRSLPDYESLVYNGSLLLVNSQPLLGQLVPVPANVKYVGGHHIDVPTKPLPQNIQTLLDVSKNGVIYFSLGLTSTELPKDMKRDLLEVLGQLEQTVIWQIGEHLDNLPGNVLMDWAPQPSILNHTNTLIFITHGGFLSYMEAMFYGVPIIGIPFFGDQYLTMDIATTRGRGITLTFDENLPLAVKDAIHEILGNYSYRSNAKDASSIFQDSLVSPSQELLYWIELVIRTRGATHLHSSAVHLGFIERLHLDVVATGLMVLWFLSKVVKVIKVHWQTDESDTDKKTQ	516
g6383.t1	50	Tpit_UGT50A1	chr30	4421086-4429469	0	5	-	MLCLPILLAASACGSDILMVTMGGTKSHKMTFWELARGLIRRRSQYNLYKRLPADFHIVGLEELAPDGLVAYVREFMAYDLVGARMRGEKQMPLTDIVRYGYEVCDAFLNDPETRSFLRSGRSYDLAILDGAYPECALGIVYKFKLPFMYINTVAFYTAPLSISGSPTPYSVTPNFGQGHTDNMGLIDRTINAMFSIGLSMFHGISMTVLQSVLRKTFGQQIPHVYDMAKNVSFILQNGHYSVTYARPYLPNVAEVACIHCKEPKRLDPDIEEWISGAGATGFVYVSMGSSVRTTQMPVSAHKMLEEALGRLPQRVLWKHDYDQNMTEIPSNIKLFKWLPQQDLLGHPNIKAFVTHGGLLSMFETVYHGVPIVSIPIFCDHDANAAKAEMDGYAKKLDLQHLTAEKLYNAIQEVIREPKYKAEVMKRQVLLRDQKETPLDRAIYWTEYVIRHKGAYHLQSPAKDLNFFQYYSLDVALLIAFILLSTYYLISVVIKWGFNSLVVLLQRKPINRFVTPELLRLKLRQSELLKKKL	533

### Sheet: 12__23_UGT_sequences
Tpit_UGT50A1	MLCLPILLAASACGSDILMVTMGGTKSHKMTFWELARGLIRRRSQYNLYKRLPADFHIVGLEELAPDGLVAYVREFMAYDLVGARMRGEKQMPLTDIVRYGYEVCDAFLNDPETRSFLRSGRSYDLAILDGAYPECALGIVYKFKLPFMYINTVAFYTAPLSISGSPTPYSVTPNFGQGHTDNMGLIDRTINAMFSIGLSMFHGISMTVLQSVLRKTFGQQIPHVYDMAKNVSFILQNGHYSVTYARPYLPNVAEVACIHCKEPKRLDPDIEEWISGAGATGFVYVSMGSSVRTTQMPVSAHKMLEEALGRLPQRVLWKHDYDQNMTEIPSNIKLFKWLPQQDLLGHPNIKAFVTHGGLLSMFETVYHGVPIVSIPIFCDHDANAAKAEMDGYAKKLDLQHLTAEKLYNAIQEVIREPKYKAEVMKRQVLLRDQKETPLDRAIYWTEYVIRHKGAYHLQSPAKDLNFFQYYSLDVALLIAFILLSTYYLISVVIKWGFNSLVVLLQRKPINRFVTPELLRLKLRQSELLKKKL
Tpit_UGT47A1	MQARVMWLVMCLAAATRAARILAVLPTNTKSHYAMYGRLIEALAKRDHQLTVVTHFPMKHPPSNVEEISLAGTIPEIMNNLSKKDNSIKPSFIRNLEQIMKECVHACETVSLLPPVKALLNSTAHFDLVIVEVFGSDCFVPLGRRFNAPVVGFLSSVPLPWVNEQLGNPDATSYVPSYMLGYGQKMTLWERFANTIAVITAKIMYKYKSQIPSQAIADRLFGSGPKLETLAKNYSLVLSNSHFSINEVRPLVPALVEVGGLHLDDTQKLSADMKKLLDASTNGVIYWSFGSMSRIETIPTDILSQIFEAISELRQTVLIKMNRQMLSQNVTIPDNVYAMDWIPQYATLCHSNVKLFISHGGLLGTQEAVACGVPLLMVPLYADQALNARAMTDRGVAQTITLNEADKDTWRRTLREMLTNQKYKENASQLRDIFLDRPMKPLDLGVYWIEYVLRHKGATHLRSPALDLTLPQYLMLDVIVLSISITVMTIFILYKLFRYLCTRCIKWWPKERHIFERRLFKNNIIILFLCMLWKYKIKTN
Tpit_UGT48A1	MLSKYFAVLCAVVQVSVGSRVLVVFPTVARSHTILGDSVVKTLVDAGHEVTYVSASTAEAARQRLRLVDVSSINGELTDRDQRNLLELVHNPQPSHHVQKVGFNFARRALEHPATQELMEDPYEEFDVVVAHWFHSGLLAPLAAVFHCPLIWYSTEDLSWMNLRLVHGPTNPAYSVSQHAGNMAAAASSVRDRAHRIWHQAYLSGWVYYMTHYVETPAYREIFQQPLQLRGRSLPDYESLVYNGSLLLVNSQPLLGQLVPVPANVKYVGGHHIDVPTKPLPQNIQTLLDVSKNGVIYFSLGLTSTELPKDMKRDLLEVLGQLEQTVIWQIGEHLDNLPGNVLMDWAPQPSILNHTNTLIFITHGGFLSYMEAMFYGVPIIGIPFFGDQYLTMDIATTRGRGITLTFDENLPLAVKDAIHEILGNYSYRSNAKDASSIFQDSLVSPSQELLYWIELVIRTRGATHLHSSAVHLGFIERLHLDVVATGLMVLWFLSKVVKVIKVHWQTDESDTDKKTQ
Tpit_UGT40F1	MGKLKWIFFSMVICCYACEGLKILQLFPLPSKSHGILGDALLRHFLEAGYEVSYVTPFIMRKPHPNLRIIDVSSNLKLFNENFTDIKAVINKELDFSNFVLLHDIMTNISISTLEDQNLLNLLKDPNENFDVVVGEWMFSEMYSSIPAVYQCPFIWFSTLEPHWLILSLIDEPMHPAYTPNYNDNFQPPLSFTQRIYTLYEQIKGSLHKNYQFYYKEEAAYSQLIVPVLEEKGLPVPTYQELMFNASLVLGNSHVSLGTAPRLPQNYINIGGYHIEEPVKPLPEHLQKIMDNSKHGVIFFSMGSNLKSKDFPMDTKRGLLDIFKGLKQTVIWKFEEVLPDIPKNVHVVQWAPQTSILSHPNCVLFITHGGLLSITEAIHYAVPVIAIPAFSDQFMNAERVVSKGFGVKLDLSYTMYEKLGGAIGEVLGNSKYAEKAKQLSFVYHDRPVSPGTELVHWVRHVARTRGAPHLRSLALRVPLYQKLYLDLLAVTIAAVLIMRTAVTRLLCSKKIKNLNWKKKLN
Tpit_UGT40L1	MGYKLTVALTVVCLLAENEALRILVMFPMMSRSHSILGNGIANHLLKAGHEVVLITAYPTKKPIANLIEVDVSSVTEVFKEEAEKSGKFDIKNHDNNDMGDSWTLAYFSFMMHKNLLEEPKMLKILNDPKEKFDAVIIEWFFSEMVSGIGPLFQCPLIWVVSTEPHWQALRLIDGIPNPAYTVDLFAHIKPPLSFWGRTVELYKIIRKTIILSFISLFESYSYNSIYPEIAAKRGVKIPSYSEAVYNASLMFINSHPSIGSPFRLPQNAINIGGYHITDDVQPLPKELQNIMDQAKHGIIYFSMGSVSKSSGMSDNMKQSLLGLFGKLKQTVIWKYETDMNNVPSNVLLLKWAPQQSILAHPNLRLFITHGGQLSTTESLYYGIPLIGIPIGADQYVNMKSVELKGFGIIVKLAEDMAGDLNAAIKEILSSNTYKTRAKQLSFIFHDRPVAPGKEVVHWVEHVVKTRGAPHLRSPALHVPLYQKLYLDLLAVIVLIVNILYYVIRKMMRLKVNANKKSKAKVN
Tpit_UGT46A1	MRIPLALFTILAIDNALSARILGLFPHTGKSHQMVFEPLLIRLAERGHQLTVVSFFPLKNPPANYTDVSLEGLAPQGVETIDLSLFESPAGVLRALGIEGIIVQMLGIHGLQDLALGVCSKIVNFQPLAEVLKKQYDVILVESFNSDCMIGLTHAYGQKAPFINLQSSPMMHWLPSRIGVTDNPSYVPILSAPFTSRMTFLQRLENTVLNVYFKLWYRFAIQLKEKAIIEKSLGKRIPDLQDIGKNVSLMFVNTFHSLNGVRPLLPGLVEVGGMHLDHSRKTIPPHIERFLNESEHGVVLFSFGSLIKTATLPKYKEDIILNALSKLKQRVIWKYEESEEEGTRSGNILKVKWIPQYQLLQHKKIIAFIGHGGLLGMTEAVSAGKPMLIVPFYGDQHLNGAAAASVGLGRVISYADLTEKILLDNLNVVLSAEMRLSARRVSKIWRDRLADPLDTAVYWTERVLRWGHQDQLLSDARQLTFIEHNLLDVGAVILLAVVVLIVMLRTLLSKIVRLISVSFNGKEKLH
Tpit_UGT46B1	MNVFTFALVLGVCDGYRILCLLPYPGKSHHMVFEPLLEELTRRGHHLTVVSFFPSANTTNRRDVSLVGLANLNVEVVDLKDFERSYFGFGKFLSQFFLISELAKSNLNLCKKLLSSDVFEEFVKAEGEYDVILLEHFNSDCMLGLVRNYRLPSVGVMSCAMMPWTPSRVGGSDNPAYFPNLMLPITDDMSFTEMLINAFYTNFYNVWFEYAIRRDEQIIVERALGGNLPNLADIGKDTSVVLVNTHYTWNGVRVVPPAVVDVGGIHLHNRIEQPLPELLEQWTNEAQHGFILFSFGSLIRGSSLPPKHLATILKVIANIKQRVIWKWENEDLKDLPANVLTVKWLPQYDLLRHPNCVGFITHGGMLSLTEAVAAGIPAVVVPVLGDQPGNAAHARKAGFAEILTLDEFEEKKMYKALQKVLSPEMRARAKAISEIWWDRPLSPMDTAVYYVEKTARYGGLNMSSHARRISGVQVALINALGVLPLVVITSIFIACCYCKKSYVKVKQS
Tpit_UGT42B1	MKLNVLTVLISILALTEYTNTLNILGIFPYQGKSHFFVFRVLLRELARRGHNVTVISHFPEHEPPANYNDISLAGTTKAVEDAAPFMRSYSFIFYVGYFLISSGIENCKVMLANSQVQNLVKQGPKFDVVIVEQFNSDCALGLAHKLKAPVVGVTSHVLMPYHYKRLGIPNNPAFVPFHFLEGGSKPTLYQRLERTVFDFYFRSFYHLIGQRTDQNTLAKYFDDIPPLEDLAREIKFLLLYHNFVLTGSRLFPSNVIEVGGYHVEGSGPLTGDLKRFIEDARHGVVFISFGSTIKSSSMSADKVQAMIETMKDLPQRFIWKWEDNTLITDKNKIYVSNWLPQVSILAHPNTMAFISHAGNGGTTEAIHHGVPMVAIPVLGDQPANAAAIEESGLGVNLQIKDLNKENLLMALKKVLNPEFRERVKQVSKAWHDRPQPPLDTAIYWIEFAARHPNRTFRTPAADVPFYQYNNLDVMAIFVTLSVVIFILMKTVIKTCCATKTKMKIEKNKSKRT
Tpit_UGT44A1	MTKRIIFIFYFIATIFATDSYKILGIFPSLDRNNYLTYRGLFRELANRNHEVTLINHYQMPDMPDSFKDILLSDQHVYKGLSFESVIVNEVSRVPFETLVATKAGNDDCKTLMNNHRVLHMITTRPKYDVVIVESYNSDCGLALAANLSAPYIAFNPQPLQSWQLNRLGINYNSAYVSQSGLPYGKEPWYFERLKGYVLYHITNWVYYVASQVTDHVYLYKYLGDNLPSLESIASNASLLFVNTHQSVFGGFVRPDNVIDIGGIHIRPPKVIPTEIERFINEAEYGVIYMNLGSTVKDSTLSRDKLNELLSTFSELRLRVLWKWDGAELKLPRNVMTMRWLPQYDILKHLNVKVFISHAGILSTIEAIDAGIPVIAIPLFGDQYGNAAALQDAGLATVLSYHELKKEYLLDAIKQTLDTKWQQSAQLLSRIWHDRPMSPLETAVYWTEYVARYRGAPNLQPSAPRVPLYQQLQLDVLAFIGLALAIMTYVTHKLVSSLCCCCHRDTEPEYVEERRTRRVKFE
Tpit_UGT42B2	MGVLKLLLLLGVLHQGALTLNILGVFPYQGKSHFFVFEPYLRELAKRGHNLTVISYFPQEKKLENYQDISLAGKAEILENVMPLRRSYWDIILISLFIIGSGTDNCITLLSDENVQNLWKSSAQFDLILVEQFNSDCSLGLAHKLGAPVVGLTSHTLMPWSYARLGIEYNPSYVTFQFLEGGTRPTLYQRVERTLFHCYFTNLYKYGGQRVSDHTLSQYFDDVPPLDELARNMKFMLLYTHFALSGSTLLPPMSDLKKFIDESEHGVIYISFGSMLQVASTPTDKLIAIVEALSELPQRVIWKWDEKTLPGDPKNVYISNWLPQNDILAHPKVLAFYSHCGLLGTTEAIHHGVPMIGMPIFGDQPANAAAVEESGLGVQIQITELTKDNLLEKLKTVLNPEFKRRVKQISRTWHDRPLSAMDSAIYWTEFAARTANFTFRSASADVPYYQSAGLDVLAVLGLFTFVTLYILKALVTSLLRKLTQTKNKVKEN
Tpit_UGT40R1	MGTTFWFVLSLAVSPCLSDPLRILAVFGMPSKSHSILGEGIVRPLLAAGHEVTHITAQPYKNPPPNLREIDVSGNSEMVPPSILNLTLILNKESLTSDMNLIKTMMIKIYTHTFGNENVQKLINDPKERFDLVITEWMITELPSAFATIFNTPLIWFTSIEVTSEIIGLIDAMPNPAYSMAIFNSNTPPYSFVTRVQKVWDRLKVKFWNYVYYDDLESKEFDKFVKPVLTKKGIIAPKYEEVRYNASLVLGNSHVSMGAAVSLPQSYKPIGGYHISENVQPLPEDLKKIMDKSKNGVIYFSMGSNLKSNDWPEDIKRGLLKMFGGLSQTVLWKFEEVLPDLPKNVHILKWAPQPSILAHPNCVLFISHGGLLSTTETIHYGVPIIGIPVFGDQHINIQRSVSKGFAKKVELSYNLVDDLKAAINEFLSNSKYTERVKELSFIYHHRPTKPAAELVHWVEHVARTRGAPHLRAPALDVPLYQRLYIDLATVLIAATILAIILLKRVCLNSVTYKVRSSNK
Tpit_UGT40R2	MGATFWFVLSLAVSPCLSDPLRILAVFGMPSKSHSILGEGIVRPLLAAGHEVTYITAERYKNPPPNLHEIDVSSNSEMLPPNVLNLTLMLDKNLLTHDMNIIKTIMVKIYTHTFGNENVQKLINDPKERFDLVITEWMFTELPSAFATIFNSPHIWFTPIEVTSEIIGLVDAMPNPAYSTALFTVTTPPYSFVTRVQNVWDRLKINFWNYVYYDDLESKEFDKFVKPVLAKKGRTAPKYQEVRYNASLVLGNSHVSMGTAMSIPQSYKPIGGYHISENVQPLSEELKKIMDKSKNGVIYFSMGSNLKSNDWPEDIKRGLLKMFGGLSQTVLWKFEEVLPDLPKNVHILKWAPQPSILAHPNCVLFISHGGLLSTIETIHYGVPIIGIPVFADQPLNVQRSVSKGFAKKVELSYNLVDDLKAAINEFLSNPKYTERVKELSFIYHHRPTKPAAELVHWVEHVARTRGAPHLRAPALEVPLYQRLYIDLATVLSAATILAIVLLKRVCRVICPTSKVSSKKKKNQ
Tpit_UGT40Q1	MNYLLILVSSLLVSDVYSYKILVVFPYPGTSHTILGAGYVRHLLKAGHEVTYVTSALLKPHPKLRQIYVSSNKHLFERDLSLDLEELLKEETGVNHQDLYQFYWTMFKIGNRSITHENVQHFLMTDTEQYDLVISEWLYTELYCGFASIFNVPYIWSSSIEPHAMIMTLIDEIHNPAYAPGHISPISPPFTFKQRVEELWNIFKLYYIRWSMMSEEEKAFRDAYGPAAAKRGVPLPTLDEVKHNSSMIIGNSHVSLGLALRLPQNYIPVAGYHIDDEVVALPTDLQKIMDDSPNGVIYFSLGSMLKGKTMPNKIKKSLLKIFGELKQTVIWKLEEELEDLPKNVHIYEWAPQQGILAHPNCILFITHGGLLSTTESLHFGVPIIGIPLFFDQHINVLRAVQRGYALQVDLSYDMALKLKVAIDEILENPIYREKVQELSFIYHHRPVKPGDALVHWVEHVIKTQGAHLKSPAVLVPLYQRLYLDLIALILFAFLTLVWLIKRLLVKLKPNASILKKKNE
Tpit_UGT40M1	MNLYPLIPLTIILVAVESFKVLVIYPLPVKSLSIMGHSIARHLTNVGHEVTYVTVYPTKITNNYRQIDISGNLLMLDTGDPINNISYVMESNMQGDDLSIVQEFIDEAAKLTLENENVKNLLNNNNEQFDVVIADLCESEVWSGLSVLYDCPMIWAYSMGAHWHVLRLIDGPTNPAYDPDYLSLNLAPFTFTQRVEELIMRMKIAFNRRFIRESKDEIFYKKYFEPLIRNRGRPLPNYQDVLYNASFIFGNEHIALRNQPSTPQNFKNIGGIHIEVPVKPLPKDLQELMDNSKKGVIYFSMGSFWKSQFLPKILITGLLKLFGDLEQTVIWKFEDNLGNVPKNVHIMNWAPQPSILAHPNCLLFITHGGLLSSIETIHFGVPTIGIPIYFDQFINMNKAVASGYALQVSLNYNLTDSLKTAIGIMLSDDRYRLKAKELSAIYHGRPVSPSAELVHWVEHVVRTRGAPHLRSPALRVPLYQKLYIDLLAVLIIIFIVFALLLMWLNSIFFKKSITHYKKTN
Tpit_UGT40F1	MEKLKWILLSVLVCCHISEGLKILMISPMPGMSHAILGDAVVKYLLEAGHEITYITAYIKKNPHKNLRLIDVSSNSELIEGDILNIEKIMNKEMDLNSAVAMQYMMAITSKKTLENENVLNLLKDPRESFDVIIAEWMFNDMYSAIAAVYQCPLIWLSTVEPHSMVLSIIDEPLHPAYSPSYEDSIQPPFTFAQRVYVLYKQLERWMLNKFFNYYYNEEVYRKIIVPILEQRGLPVPTLEELKFNASLMLGNSHVSMGGAPKLPQNYINIGGFHIEKTVKPLPEDLKKIMDNAKNGVIYFSMGSNLKSKDLPKEMKIGLLNLFKDLKQTVIWKFEEVLPDMPQNVHVVQWAPQHSILAHPNCVLFITHGGLLSITEAIHYAVPVIAIPIFADQFINAERAVHKGFGVKLELSYNIDEQMRELLAKFSAIQSTRRRRSSCRSYTTTGPCPRARSWSTGWSTSCARAAPHLRSPALRVPLYQKLYLDLLALTIAAVLIIRTAVTRLRCSKKNKNLNSKKKLL
Tpit_UGT39B1	MKAVILFVLYITVMRCESANILYVVPFTSKSHVIFLRPIGLELARRGHNVTVITGDKVQDAPPNYRQVMVDDKEIWNIIGGDRPNVFDMVNLSAESFHKQVLWKGGLAFTDVVLNSTQVQSFLKEDNKFDVVISEQFFQEALNILAYKYKAPLVLVTTFGNCMRHNIVQRNPLQLATVISEFLDVKNPTGFWARLRNLYFTMYEFIWWKYWYLEEQEKLVKKYIPNLPKPVPSLYNLQRDAALILTNEHFSFKPPAAYLPNIVQIGGVHLSLTNTTLPEDLHRILDEAKEGVVYMNFGSNVRSSELPVDKRNAFLNVFKKLNQTILWKWEDDNLENKSDNVIVKKWFPQKEILSHPNVKVFISHGGLIGTQEATFHGVPIIGIPIYGDQYNNLLKAQQFGYGMILEYHEINEENLENLLTEVLTNKTYKMKAKEMEMRFKDRPMTPLDTAVYWIEYVVRNNGADYMKNPARELSWIEYSMVDVYAFILVVILVTVYVIFKLVLFLFTFKKLKKKKKLH
Tpit_UGT33T2	MRVFFTVVTTQLVIFFIYFAMSINESETARILAVFPFAAISHQVVFRPITQELVKRGHEVIVITPDPAFPKGQAPSNLTEIDLHNVSYAKWQKYFISSSSKGNKNDLKTQLPLLLNGGTIFVELQLQNKEVQKMIADKNMSFDLLLLESCVKSALIYSYIYKNVPVIQVSSLAGIVGNYESVGAPTHPLLYPTNTRQRLTNLTFWNKITELYNYYSIEKIFEDADRFIDSMFQKHFGPKVTPVADLVRNIDMLFLNVNPVFDGIRPVPPSVVYMGGLHQTPEKALPKDLKSYLDSSKNGVIYMSFGTNVDPTLLPAEKIQTFVRVFSELPYNVLWKWNKDELPGRTDNIKISKWLPQSDLLRHPNVKLFITQGGLQSTDEAITAGVPMIGVPMLGDQWYNVEKYVQHRIGVRLDMETLTDERLRNAIETVINDESYRGNVIQLRELMRDQPQTPLERTVWWIEYVLRHRGAKHLHGPAANMSWAQLLETELVLTILFALVTCVTIILILFYYVYTKITSSKTEKRKRS
Tpit_UGT33M1	MLNTFTSILDQILNNSEVKNMISDNNKKFDLLLLDARVRSCLVFSNIYKAPVILISLFGAMPGDLEIFGAPTHPYVYPGLLRRKHYDLTCLDALREICNFHLMSDMMERHEKNVENMLKKHFENVPTLFELKENLDMLFLNVDPAYDGLRPVPPSVIYIGGIYQKPQKKLPVDLKSYLNSSKMGVIYINFGTNVDTTLLTPERIQTIIKVLSQLPYNVLWKWDKDSLPGITENIKISKWLPQSDLLRHRNIKLFITEAGSESTGEAITAGVPVIGVPISRDQRYNAERYMHLKLGLKLDLHQFTEDEFRNAINAVILDETYRRNVNKLRDLIIIQREQPLKRAMYWIEFLLEFGDGKHLRSVAANIPKSDHLDIKLFSLIVLAVLLTLALIITLPLYFAYIFFCKSLVRNTFVKKLK
Tpit_UGT33W1	MLASSVFVFFAVQALAEYSDAARILGVFPIPSISHQVVFRALTFELAKRGHELVVITPNPALPKTSKIENITEIDSGYAYQVMERLLKENAGKGVLKRGVVLDQNSILSEESTRGILSLITHQFDLPEVKNLINNSKNEKFDLILAEGMTNFHLIMSHFFKAPVIMISSFYGCAEHLEMMGAVAWHPIYYPNYHRTKFRNLTLWDHIAGVYLEWQLYKKTLRSEEIENELLKERFGDDVPTVEEMKKNVQMLFLNAHPLFNQNRPVPPSIVHLGALHLQPVKPLPEDLQSYLDNSSRGVIYVSFGTNVRTSMMDLDLFDEILQAFEMLPYDILWKCDGGKFQRFPKNLRTEKWFPQRDLLMHPNIKLFIMQGGLQSTDEAIDAAVPVLGMPMLGDQWFNVDKCVELGFAEQIDVLTVTASDIIREATKLINDPSYRENARRVRAMMRNHTESSMERAVRWTEHVLNHGGGEHLKSPAPYTHVFIYNCAMLNYSVVTFLVTIFLLIASHYIIK
Tpit_UGT34A1	MGPNKFCAVLLLAFICHTVDGASILALFTSLSYSDHLVFRGYISRLAQKGHSIVVMTPYPGYLQEPEIEKIVELNVGQDSTPFWEEYKILMENTDDYFMRLRSLNEFSLRLAIAQLRSKQMTSLFVNPNIKFDLVISEADVPLLYAVAEKYEAAHISITTSSGKIHQHEAKGNPTDPVRYPDVNSLNYNNCTSWEKLIEYYRHFQTRNEYWNNYLPLSDLAAKKIFRMKRNLIEVERDIDLLFIAHNPFLAVIRPTVPGTIYIDRLHIQPELALPQDLQRILDNATNGVIYFSLGVIQESEMLSKALLNTLTEAFRQLPFTVLWKIANTSTISKPDNVVARAWFPQQQVLAHPNVKAFITNGGARSLEEALFYEVPIIGLPIVKSRRVFIKEITECGAGEILDPYYLNKETMKSVVLDVVKKYAEYKEAMIKLKRRVFNPLISGPEKAMWWTDYLLTHGKIGHLNSHTTEEAFWSYYKLEIYGYLFAFFLCFTSLMAIILRRILRRCYEQFLIITRAIFKRIKVPFIRTEVASRRTDVLNLDKFKVS
Tpit_UGT41D1	MKLLLLLAATLPLACTYNIFCLFPTPSRSHNQLGRGIVDALLKAGHQVTWATPYPNLIKNPPKTLKVIDVSATQELLRGVDMAAPARAGVRVMFFAKQLSINVTKVALSTPRLRDALTRTQYDAVFTEAFFGEVLAGVAAIQQVPWLLLSPVFLTPLLEAQVDEVRSIATVPLFYNDHGVPMPFKGRLINTLMYTALTVMGWLDITSKNSLYQSLFEPLAEARGVALPPFSEAVNNVSILFVNAHESITPVFSTPSNVVNIAGYHIDEKVPALPKDLQDLLDGSPQGVVYFSMGSILQSSALPAPTRRALLQHFGALNQTVLWKFEEKIERLPANVHVRSWMPQPSILAHRNVRVFITHGGFLSTLEAVRFGVPLLAVPVYGDQPVNADRAVMAGYARKVTFSADMADELIDNLKMMLNDNTYYNKMQEVSKLFRSRPVPPAKLIPYYTELAIETKGAYHLRSLSKQYEWYERWMLDQLAFFMALFAIVVKLIRVALRRCARMAGRARASTKKVTKQKET
Tpit_UGT33T1	MSKVTCFVLVSFILVVGSGDTARILAVFPVPSISHQVVFRPITQELAKRGHEVTVITPDPAFPKGETPANITEIDVHEISYNTWHKVLATTHGKKIDLVEQLKMFLNLFAVIIEQQLQENEVQKVINDKNRTFDLVMLETCAFPVLIYSHIYKDVPVIQVSSFGALVSNYEAIGAPTHPLLYPTIFRQYLNNITMWTKVTELYNHYYMEHIFGDTTMIERMFRRNFGAEVPPVAKLIENVDMLFLNINPVFAGIRPVPPNVVYIGGIHLKPEETLPTDLKQFLDSSKNGVIYISFGTNVDPAMLPAEKIQIFVKVFSQLPYKVLWKWSRDELPGLTENIKISKWLPQSDLLKHPNVKLFITQGGLQSTDEAITAGVPMVGVPMLADQWFNVEKYVQHGIGVRLDMETLTDERLLNAIESVINDDSYRRNVIRLRTLMNDQPQSPLERAIWWTEYVLRHGGAKHLRGPAAHMTWAQYLELELVLTVAAVLLLGVIVVILSLYYLYTKLRLYMNY
Tpit_UGT33T3	MPKVTCFLLVSFILVVGSGDTARILAVFPVPSISHQVVFRPITQELAKRGHEVTVITPDPAFPKGESPANLTEIDVHEISYNTWRKILAKTQGQKIDTINQMKIFANLFPIITEQQLHETEVQKIINDKNRTFDLVMLEACAFPVLIYSHIYKNVPVIQVSSLGALVGNYEAVGAPTHPFLYPTPLRQYLNNITMWTKVTELYNNYYMEHIFSDATMVERMFRRNFGAEVPPVAKLIENVDMLFLNINPVFEGIRPVPPNVVYIGGIHLKPEETLPTDLKQFLDSSKNGVIYISFGTNVDPALFPAQKIQTFVRVFSQLPYKILWKWNRDELPGRTENIKISKWLPQSDLLKHPNIKLFITQGGLQSTDEAITSGVPMVGVPILGDQWYNVEKYVQHGIGVRLDMETLTDERLLNAIESVINDDSYRRNVIRLRTLMNDQPQSPLERAIWWTEYVLRHGGAKHLRGPAAHMTWAQYLELELVLTVAAVLLLGVIVVMLSLYYLYTKLRLYSKYIVKTKQS

### Sheet: 13__UGT_intersp__comparison_
Class	T. pityocampa	H. armigera	B. mori	S. frugiperda
33	5	17	18	16
34	1	1	2	1
39	1	2	2	1
40	7	3	11	8
41	1	5	3	4
42	2	2	3	2
43	0	1	1	1
44	1	2	0	1
46	2	4	2	3
47	1	2	1	1
48	1	1	0	1
50	1	1	0	1
TOTAL	23	41	43	40

### Sheet: 14__ABC_Table
Original name	Sub-family	New name	Chr	Position	Exons	Strand	Sequence	Size (aa)
g4475.t1	A	ABCA1	23	10904908 to 10953739	31	+	MLAYEQLKLLVWKNFLLQRRHKWQTVFEIASPVIFSLFLILTRCLVDPKSKPEISYPPFLPTYFNLSGHNLGNLTSVKTGTLAFSPENILTRAVTRDTIAMIAEDNFSALFTFIFDTSILPQPEGFRNAQEMELALTQPNAMNKYLVGIQFDDSLANATTWPDNIVVTLRFPAVMRTPMLEHPLRASWRTNLLYPLFPLPGPRIPDDAYGGKTPGYSPEMFLAVQHAVSQEIIKHKAGSPVNTKVYLRRLPQLPYREDQLLVALERFISMVIMLCFAYSFVNTVRVVTAEKELQLKETMTIMGLPSGLHWAAWFIKQLSFLTISVIIIVILFKIPFNRTEEGDAYAVLTFTPWSVLFFFMMLFVVASIAFSFMVSVFFCRANTAASFMGLAWFSTYSVYMLTQILYEDISLTTKLFLSLISNTAMGYAFQMIIMCEGTSKGLQWNEFFSPISYHDQLQPGHIVLMLILDTILYTLIAMYVEKIRPGLYGVPLPWYFPFTKKFWCPNKARVQEITQKDGVDTGYNDALLKVVHDEEPKGVPMGVSIQNLTKVYRGRKKAVDNLNLRIYENEITVLLGHNGAGKTTTISMLTGMVPPTSGSALISGYNIVTETAQARRSLGICPQHNVLFPDLTVAEHIIFYSRLKGVHKSKIKDEVDHFVKLLDLQDKSDALASKLSGGQQRRLSVGAAMCGASRVVLLDEPTSGLDPAARRALWDLLLNEKKGRTMVLTTHFMDEADVLGDRIAIMSGGRLQCVGTPYFLKKHYGIGYKLTIVKGDHCPVDDVTDFFKTYVPDVKHNTNIGSELTYILPSDHVSKFPNMLRELEAKKESLHVSSYGLSVTSLEEVFMKAGAEDHTSSKKNNFVRSATFSDSAVVPLDGNSHNILESEPIQKVRGFRLLRNHIKAMFLKLAYNSMRNKLVALIQFATPVINIAISVMISRSWSFLSQLPPLPLSLESGFRNTQTLLSQTNLTDSSIEAKSMNVYKNYFKTSTYPGMKLIDLGTSIWGNFTEIDQARVNYEVLTGATFSPGGVTAWFSNYGYHDSAISLALVNNAVLGALAPGSTITVVNHPLPYSIENLVKIMASGSSMGFQFAFNIGFCMAFVTAFLVLFVIKERTSGAKLLQRVSGVRPAVMWLSALVWDWVWLFLVYLCIVATLACFQESTLSTPAELARVLLVLAVFSLATVPLHYLASFYFEAAATGFSKMCFMNIFTGCMPFLITELLRLPEVGSPFYAHVFDWIFSPLPIYCISRSFRDMAVSSLSLLACDGFCQQLSLANCTRRTVCTEFNLTLCCIDDDPFLKWSEPGIGRYLFMMTTVGLVAFSALLVKEYELLNKVFYSSKRQPPPAATEDEDSDVAAERRAVQALTRQQLAQHSLVCKDLTKFYKKFLAVKRLTFTVHKSECFGLLGINGAGKTTTFKMLTGDERISAGDAHVHGLSLKTRVRDVHRHIGYCPQFDALLDNLTARETLRIFCLLRGIPGRVGSARALQLATALGFLRHYDKRVHECSGGTKRKISTAVALLGDAPLIFLDEPTTGMDPASKRLVWFSISEAVASGRSVVLTSHSMEECEALCSRLTVMVDGRLHCLGPLQHLKNKFSQGYTLIVKCKSGPDRDGDIANINRHVLDHFPQAKLIETYLGISTYYIDDRDLPWWRIFHVLEEARERFPIEDYSVSQTTLEQVFLRFTRIYGRKE	1693
g4476.t1	A	ABCA2	23	10959886 to 11008009	31	-	MRLRQEPKSASAFTKFRLLMWKNLLQQWRHPKQTVVEFLLPVLTVTLVLLVRWQVEPSVRDVRAYPPIPAHTLNFSTTVLAGMNNTRMSIAYSPRSPLLEDVIRSAMANLLTQNARDAIPNIIDAITQIPGFPEITIPPDININSTKIFELIKKLVRVEAYDSSYDLRGLYAVEENTRLVIAAIEFDDKLLGSEVLSNNLTFALRFPEKPRLNSFYSLGGGNWRTDSVFPLFEVPGPRFPFSWEGGNDPGYVNEMFIALQHVISNELVCRVAGEPGLRAFRVNVQRFPHPSFVQDLAIEVLQLLFPSFIMLSFSYTAVNIVRGITMEKELQLKETMKIMGLPTALHWLAWFCKEFMFLIVSAILIVVLLKVNWFSNEQGFAEYAVFTSTPWTVLFCYILLYLTCVIFFSFMISGFFSKGSTAALFMGVVWFLTYIPAFLLSMDIQMSTAVQILTCLSINSAMSYGFQLLLARESTGGLQWGDFMSSPETETSRLMFGEVVIMLAVDCVLYMLITLYLEQVYPGPFGTPKPWYFLLQKDYWCPRAQSSVILSHVEGETVIKENDPTDLPIGVQMNNLTKIYGANMAVNKLSLNIYDNQITVLLGHNGAGKSTTIAMLTGNLEITHGSVKVAGYDMGVQTELARAHIGLCPQHNVLFNQLTVKEHLEFFARLKGFSGSELDAEIESLIEKLELQDKRDYQAGGLSGGQKRRLSVGIALSGAARVVLLDEPTSGMDPSSRRALWDLLQKEKHGRSMILTTHFMDEADVLGDRVAIMAGGRLQCVGSPYFLKRHYGVGYSLVVVKGELRRARLLRAHQQARAGAHAPGGPRGSEVTYGLLNEYAHVFEALLNDMERSRATIKYRNYGLVPTTLEDVFMSVGSDLAPVGADNDDAATTTDSLSDDVMKHETDSSLEQLDRHSGNVAGLRLLYQHACAVWMKLALMWARSWWLILLQFLVPVFLLNTTLGILQYMLSFAPTIRNRMLSLTQGYSSTETLLSYAGAAAGSPGARAAAAYELMFRSSGVSSMELTVLDHSSSVDQYYLNRTHEPAAMGVLRNRLLIGATFAEDSATAWFSNFGYHDVATSLAAVHGALVARGTRPSSSTCTTTRWRPPTGNATDLQMMLLMTSSQVASAVGSSLGIVSAVFIMFYIKERVTGAKLLQKAAGVRPAVLWGAAAVFDWLWFLVISVTIVISCAAFDVTGLSTVHELGRMYLCVMVYGAAMLPLNYVFSLVFKGPAVGFVSLFFVNVLLGITGTQIVEALASPVLDTQAAAQALDAVLQFYPLYSLVSAVKGLNQIGMREHSCLRGCEYLQAVLPNLECTMQAMCDNYSQDCCVAENAYFKWESPGVLRYLVVMVVTCCALWAVLMTTEYRLFQKIFTISKRPPPLDESELDEDVAQERARARSAARAARAEHALLTRDLSKYYGKHLAVDQISFSVGDDECFGLLGVNGAGKTSTFKMLMGDESISSGEAFVSGYSVQKQLNKVHENIGYCPQFDALFGELTGRETLQIFSLMRGLPAETASYRGEALSHALGFYKHLDKKVDQYSGGTKRKLNAAISFLGRTRLVFVDEPTTGIDPAAKRHVWRTVRGVQRSGRGVVLTSHSMEECEALCSRLTIMVNGRFQCLGTPQHLKNKFSQGFTLTIKLKPDDNVHNAASTSNDYRTSTDLVKNYVNCNFTNPRIMEEYRGLITYYLPDRTMPWSKMFGVMERGKRSLAIEDYTIAQTTLEQIFLQFTKYQREAAQTTAL	1746
g10814.t1	A	ABCA3	5	9589465 to 9643734	36	-	MSVSHGGDVRGDGRDSPASTEQLTRCGEKEANELNCVAVGSRLRSTMGTRPPARFWPQLWATVVRNLLLKKRDTRKTLAEVLVPLYSLGVLIFLKMLIPNPNFPEVRNAGPVLRIHSDTFMEGHAVAVVADWPNANGTMSFLDDINSMLADTHQHSIHWIRYNDTTELNDAYHNDAKNFPIAVIFHTDPTSTEPLRYTIRTNPSHIGTPSTRVFQTSPAKCRERSGLKDWSSDWSRGGQLIPLSEVHREDTCPVLQYYYSGFLALQTLIDFIKIKIDTGSPILPPWIDLRQFPKRQHTGDWLVIFRVIMPMYMVMTLSQFITYLLMFVVGEKEKKIREGMRIMGLKDSVYWGSWFLIYAVFVTILSVVSTVLLFTLKVFQHSSYILIFLLMLLFGFTIITFAFMLTPFFDKARTAGILGSFAVNIVSGLYFIQVFVSNADSLGFWFLSLISSSCYALAMDKALVLDMAGVGVTWDNLWNGPGVPFGGSLIMMAIDTVLYGLAAYWLDAVIPSEYGIKQKPWFCLLPSFWVGSRRGRVSAVHFHSNGDAAHNKDIEPVPRELQEKEAIRIVGLQKSFRHCRRPEIKAIDGIDLSIYEGQITAVLGHNGAGKSTLFNILTGLTAPTAGTAYVYGLDVRDPNDMHEIRQMIGVCPQQDVLFDLLSVKEHLQFFAAVKGIPRKRLPEEIHKALSEVGLLDQSDVFAKHLSGGQKRKLSIAIAFIGDPKIIILDEPTAGVDPVSRRQTWRILQRARHGKVLLLTTHFMDEADILGDRKAVISKGRVRCAGTSLFLKNKFGIGYHLTLVLDGACREHQITRLVRGHVPRAEKARRHGRELSYILPHYAVHLFPPLFNAIEQEIKEKTSRLGITSYGVSMTTLEEVFLSLEGENAEETDAVEGVSSVKLVRARALSRSLSLQSKTLSYQELNDKESQKMTSLPAPPASHALHSTTHGVEHVKVAPEVPISVDALSETVKTKPSCWRTFCALVYIRTVRMIRDPYKLYVMIFMPIISCALGLYVKSRQIVFFRMQSLKLDPIAYNNRTPIAIFSEQNNFNELAELKESLYSLGANPIVDFNGNFSNLLDMENFGAFSIIDSLTMLPRGRILAYYNSTYTHSLPIIINLLDNSIYRILMSMSGLIESFKPIEVLTHPFQQTEQQEEFNVGNVVCAIFMGMIFALVPVTLAVDIVYDREIKAKNQLRVNGLSMSMYFLTYFTILIFIMILTSAGVLVLVILNDIPSLTNSSAITMLSALLLLYSPSAILFNTCLSYVFDKMDSAQSIMPNITTWVGVIPFIMVVVLNTFKWGNNIAFYLHLVFSFLDVMYIPYAIIYYVDRIYLTCNLRGLCTNPPLSSYFTAEVWVLIVAMLVHVPLCGVVLLAADRLKSGGRICPRKRSSSEAGADPEADAGGEAGEDEDVRRERRRVTAILQQPSHSVPPLVVHNLRKEYKVRGTGTSSTCWPDQSDDTSRVKPRFVGLSRLSLAVEGGEVFGLLGHNGAGKTTTMKIITAEERPTCGTVMLGNQNINDSQASAFQMLGYCPQHDALWKNVTIREHIECYAAIRGVSKADTPRIVDAYLNGLQIMDHAGKNADECSGGTRRKLSFALAMVGCPRVVLLDEPSTGMDPRSKRFLWDTILASFQGKKGAILTTHSMEEADALCSRVGIMVKGGLRCIGSTQHLKNLYGAGYTLEMKIGQSNQKTRMMESQMSVSPSPLRSNENSPSLGEADEGSAGGSVGPEAEVEGEAEAVDASIHTPLVAGTPPPPRPTHHRTESGGAGVNAEAAIALVNQLFPSAVLEENFADRLVFSVPQSAVSSLAMCFQQIEDAKEKLNIVEYSFSQTTLEQVFLKFAQSETVESSDQEH	1857
g5564.t1	A	ABCA4	28	8090138 to 8129475	29	+	MYKVVVVFNNMEWGHIPHNINYTLVPMSIGTKRTVGQSQRTYEDLSKLLTRLQWTIDLSFVQLKSTAKQNIQNLTIQPLSQLPVKRAVNTEYVNNIFYLFPYMSFLAPMLPFIFLMTRLLEERSSGIQELVKMVGVSPAMLALTQYVNTLPSCLIFAVLTTVLMKTTDAPMVPASSAVLIFVGHFLHFNTLIALAYACSYAVTNANYTVSLGMFVYIGAWIPIRTFEPDARSDVALLFLGFPHCPVYWFLNEMHVTEIYYGQIGITFNNWHKQHGLYANNGTNGSMMFSFIMMIVQILILCAVAWYMEKVFPGKYGIALPWNFPCTKEYWRKPKAIPERADDISSEDPAYKKFFEEPPQNMYAGIKISHVSKMFGSGIKKFQALNNVSFEVYKGEITVLLGHNGAGKTTLMNIITGMINPTAGKIYVNGLDTMTQQAQIRRQLGLCPQHNLSFPNLTVLEHFLFFSMIKGGTLQEAKRSSVTLMEQLDLIDKSNRKPSELSGGMLRRLQLGIALCGNASVLILDEPTSGLDVEARRELWDMLLALRGDRTLLLTTHFMEEADVLGDRMAALHDGRLRCHATPMFLKRAVGSGFRIKISTVGQPDVNRINQAVHLTVPEASVREKNMSSLVYDLPPGANLPSLFNDIESRKRELDIESLGVGITTLEEVFIELCCDIDTDMKLEEETEGPAQYRYVRGCHRTLRQMNALFMRQVEYTKSKLVAYIILQIVMPYMMCLSLTKLFNNNLVKGVLVVLSMYNDVGDTNVAYRVAGMEIPTQTFDALKSEHPSYQLKSVKEFPESCSSGDPNCKKDNYLVGVDINDRQARILYDPTVHYTASVGVNLLSNLIAAHELNNTGGGVITTRIEDEPLQQVKYHIPKAKSNCALFAIFNVFIIISTSINDVVLPCKERISVARHAHEMAGCPPALYWSTTFIYHMIGYVLFCLPATVLSAAICDDDKTIDDGQTLRALAVAMFLSGMNFYAFAYFVSYFFNERGTTMFLIALTVLFGFLLPLLMMGLDDVKATPGEPLFNTVVNVLCAALPSHVITQAVVRLTQTSRLNSFCKHNFDKCPLLYDFGDGFDVVKCCEQGSATYGPFNHYAFHRHAMGVPLVLICVQFVMFSVLVLLLEYGVVSSWWNKIGTKRGVKIPAQMYDYPKVADEKEYVKNTSNLPEQQIPDTLLLSGASKTYYKLFRRPTFALRDVNFSVKKGECFGILGVNGAGKTTTFKVLSYEEPACKGTCFANGHFLHKNPTMYLRSLGYCPQFFGLDEFRTGANNLRMLLILRGLSDADVRRETAAWLEVCGMLKYGDRAVVGYSGGMVRRLAAAASLCGGAPVTLMDEPTAGVDTAARRLMWAALRKGLQHDRAIVITSHNMDEMEMLCNRVTILTMGEMSVLGTPIALRDEFAAGHSIMVKLQADQVKSPAGEEKVSELKHTLEDTFNCSLKDEHLTSLHYRINEKMQYSEIFTKMELIGKQFIDLVEDYSVSDSTLEDVFLGFANESENRDPKLT	1509
none	A	ABCA5	28	8183793 to 8233621	32	-	MPPRSLIVLMWKHGTVRVRRFVHTIVEFASPLMLFAILFACKDILNPPLRSGLSYRDNQIHNTEAISLKDDVETPSILYYPDSANTNLLIDTAGKELILHRGASVSDLRTDRTGHYYAFSNLSELYDYMDTLDSRNCPAVVIFHNMDGEVMPDKLNYTIRLYNNRILNYYQVETLGPHSQFGRDYEPFLKLQWAIDTSFISLKTGQNVSMDVSLQEFPYYRTEQNAGVELVCQVVLGIMAPSLIITFVFLTSRLLEERATGIQELIKMVGVSVHTLGLSHFLNVLPIGVLFAVVVTVLLKITSNPLIPNSNGFLIFLMLLLYFVSVVAVGFACSHLAKSTQYTSTIATFAYIALWLPVEFIAPNKSIPRPLLMLCGFLPHMPMYWFWIEVRDLEKFGGGVYWSTMWAHHSAQSCSVFMAIVFTLVQSAGFFFLAWYLTLVRPGQYGQALPWNFLIQNNYWTKNEVKPRAGSEEQEFIVRDPRYFENPPAGLDVGIKVANVSKVFGKNRALNNVSLDVYKGEITVLLGHNGAGKTTLMSIITGMYSATEGKVYVNGKDTETQMSEVRQHLGLCPQHNLFFPDLTLQEHIMFFSMLKRGSYSEATSSSLKLAKQLGLSEKMGVLCRVLSGGMKRRAQLACALAGGADLLILDEPTSGLDVETRRELWDLLLSLRGSRTVLLTTHFMEEADALGDRVAALHGGRLRCHATTMHLKKAIGTGYRLSFTTIGVPKESLITNTVTSHVPEATIKEKTLNSLSYNLPAIASNKFPKLFTALESKRSELGIDSIGVGVSTLEEVFLKLCSDVDTTMVEDEVDTAVVEPTINKLTGLPLYTRQMLVLLKRQVQYILYRKWSFLLLEAIIPIIMICVLTELFNMNDTIKDKSLTMDLDLYDTIQDKRVMYSVGGWDQPVEALRSRHKDVRFEDVDDIAEAVLRSGKKDIFEYNKYLVGIERNDTNAKVLFTTTVHHAAPVAMNLLTNMLAAQYNQFADGQTITTASYPFLRDSDTKIVQPKEQSATLLWAVAVIFTVVATYANLVSLPCKERESGARHVHIMCGCPAALHWAATLLTHLTVAAACVIVPLVLAALIIEREHTINRPDFLCALVLIMLLGTLSFFAFMYLVSFHFGERGSNVILVAALFLFGSSDSVPRGRLQVQCETGEWWGQHAGLPGVHAVRRAGAAAHVRERGRRAGLAARLNALCDLNKHTCPKMAIYDTDFDVKKCCAGQLQSCYFCFGEDKPGPQMLLLFIQFIVYMGLVLLHQRGIMSYVKDFVFNKTYKPVAPQDGSEMVKAEKVYVSSAIKMTKAQIPDAMLADDLHKRYPRLLGKSCNAVRGVSFSVKKGECFGLLGVNGAGKSTTFKMLTTEECPTRGSIYSTGQHLSMFNTQYLQTLGYCPQFFGLDDFLTGNENLTLLLTLRGHQPDDVREEVDSWIRLVGLEKYSHAAVSGYSGGCTRRLAAAASLCVGAPVTLLDEPTAGVDVSARRRVWAALKRGLRNARAVVITSHSMDEMEALCARIGIMSAGQLRTLGSPAALRAAHAQGHAVIFKIRHASATGSYDEVDSVKSQTMLLKGKVHERFNCTLKDEHKTMLHYHINETMKYSDLFQQLEALKQEFGELVEDYSVTETTLEEVFLSFAKPPEET	1640
none	A	ABCA6	34	7179103 to 7263168	68	+	DVGRERQRVDMAGARQLRLLLWKDYLIRKRKLITLFGVVWATAVIFSLYIVRINVDNQDFPTCQFPARALPSAGMLTFLQSFICTVNNECSPMDQFDEIPTYENSTLTQLQRKLAPVLNDTVLDVAATVPDAIKLLATLADVVDVPTFVDISKNGLKVKDLFTRPTRVKRLVASRLDLDEKVIRSVMDAELSFQGLFEGNLNRCSSVSLKEVIVVENIEHLSILVNKLCSMSDEEIQKTLVDLLFEVNYSKYMTMVGEMYYTLTGDNKITTLGDLLTALLRMMRLQNFLPLELVSIFEGQEADFSYIHLSLLSKLMDQFQPIYGDTQSYQALRGLFDTVVVGVQYLDKIVSKQRMNDTFDDTEISKVNNVGNKLHDKGLQAISNMLHNAANVFEEAIKNESSLDTFNVFAQITGVVYKFLSPKTKHDVLFYSTLLSKLLETAHAVIKINMHLEELTYNVTLRHPQAVRILLGLPPYIIGKAFEALTDAERTQILTSKISFPNQMMCDVYKLQTFFVISKPEAESLKTQLCTDVWKIYITDLIRGFGVFEARNNINNMTSLLIQETLGKDTTDQLYSIDQDFKVLKRFTKALIRLESENKTSVNWNKLLNVTDDSEFMKVTRHKGYLSKQALIVIHGAIAKEIIQQNPILNFKISPYLVDVTTLVSAINRQLNLTPEHVTNSLKTLYPNIVKTMLMTALNEDKTYRALSTSGEEMMCSGVEKASFYLELPNIDQESLISALCNATVSIENGFKKDSYVSKAVQIIKNSTHSTFTVDWTKLINNLKQLYVKLEKDYPYLFEFNHYGMSKDNQKDLEVVLEEVKEYWFGVKHMEKSLHLSVKFLFKFLDILDSGFFDISSDIWMKIKFVLHSSTGPFSVLDQFVKLVGALIMNADYTSELPPTTVNALSHIIPNIPQLIIDIVDLMVKDNTDVDAIIALMNAEPPWPCSNTSISEVLMLSDSSKEAVRSLETIFCLDKDFQNEWIDYMAAKNATISKTLTWNTTQYEPHIFLKFSSSFDSLIEDMEVTNNVFHYVMNDTSDTDHVGVMTALNYAVEALNTTNRNVILRRVFKKVDTVLNAINTYSVTVNISVNGLWDQFFKCSEKYFNEDCKMLGRSTWKYSLETLSIILENIASDLLTYFTEVNEPNSNILQALGFTKKTGLYILYDKMPEFVTVLLNSYWDYGFMNQVRRASLSQFWDCEAVVSALVPPPGSNIDMDIIERVKPFVCPSLLHWLSIPRGENTLFDVFAKPQYFFYIQEVKNLSSNYENAFVKATELADFLTEISKKNQTLLTEEDIKMNSIEGKLKSIVDTVLNYRINENDLSYRLFNAINKKQFVVNIYLTRIVVIINKINEGLNNFILNDERNFTDEELKEINDEVTFVRTIFKRRPLDVLKLHFDVITDLLWNYNENSTIVNTFRAICNDLLANTSKIILDDDDRTKKQLCARKFEIVYGAIETNIVDDYKSAKESLNNLLKILQNGNEANIVNIFEFFSERKQLVNSLRTSIRYVYDLSLPIYLKYLQSNLESYNVVLSFLAGDNWWKELRELYNGPYANNFFDHLENSFEVAEELLNNFDEIHLVRLLRDIDLNRTDAFCQPNVTLSDYVPDSTGMLSDIKHQMCSADKTDFYKELPPLLFASQGFEHSLKLSSIVNYTAINEDITTIESRMRLVEDGPRSPQRPPWVTDERLAHFKDVVLQLLSKRNLIKFSFALLTNGVDAGTLFLNNSQCTLCSEFTTWFKQLNLQLFKKQEYDNLLCLLDTMSLDDVHQALKNDFHWDMMIRELMSTRNYTKYEMNKSINGFLEQVKLFMLEDVDRTTTKLADCLAKNVSRNEFGNATLLVSVLARTAKLLRAELPHIHEIEGIKDIQYLNELSTEISHNLDVGRPLKDFLAKPNNLSQKLRTIVEDNNVVNAIEESNIDLRKFHDRLSVENYMTLPRATLYTICNRYNCSDILAAVAASINRTQIEAELPKLQAEEFWRFSFVSDVIEHIERVLSHGGRLLGVLSRLDPRGLGAGRLYAWIDASMTLMTNDTVHTVLYSLQGIMDEVQPVLRGTALEHDLGAVASGLTVLHQMKNYLLDNVDLKLKVSQLFPNAEGLESDLTALGINNTNFWSIAAPRIYAGYVQLKPILTTKPDDSHIAKYVCRLDYMSKVIAPSNLDVVTAEDVHAAVLEQFCGLSDARAKQLLPVLLRHFNFTIIIDKVSNFLLNKLYAASNLTKEEGTMVVSKYQKMVALVPLIQDNVNDVSSMLASEPLFESLKDFSSVSNLLSSSDFMSNAGQMLCGKPFEVNLNKAYRTITGAQDFSTEPDQAQLDVLPTDFCRSLYKEVLHIEGGKILWSFVKPLIMGKILYTPPTRAVTRIIEQANSSFSNMIKMTNLVHSFAKSFPAVVKLTSHREGLDVLRRIMTSSQFRNIRLMITGDDSSTNDAEVPAVDLDGLLNEFGDLNSTGRLLTRVSDLLHCINLDRFRASPDESQLTHEAAQLSIVNEFSAGLVFLNTSGDSWTNVEYKIRMDIENVPTTKRLKDYLWIPGPEASFIENMRYFRGFIQIQDIVDRAIVELARNTTRRAKRDLTVHDDAEWAIYTQQMPYPCYRKDYFQTSVYESQVLLVGFFFSLLFTVASAVRFIVSDKETGNTMLMSVMGVDLRYHTLSWFIASFLEMTATVGCVTLVLHFGQILPRTDPTLMFALLFIFGLSVLSFCYMLSKLYRSASLAAVTAAIAYLISFMPFIIILSLEAVLISSFKLLVCLSMSSSLCYAFLCITRYEARGQGVSWDQLWDSPSEDEDISIGIKTLKSNITHCTTSGEKAGVSIVNVTKVYGEKSRRPKVALDNVSIELHKGQITTLLGHNGAGKTTLINILTGMLKPTKGHVIVRSEHEAGSRLGVCPQRDVLFEYMTAREHILLYAQLKSGLSAADVQHEVDKMAEVLSLGDVWGEPVWRLSGGTRRRLCVALAFLGKPHLVSLDEPTSGVDPAARRDIWSMIVKLKEDRTILLTTHHLDEAELLSDQIVIMHKGQIHTTGSPIEIKRTLGNGYKLTVTYPDKIAEHEEQTLDSWHDDAGIEEKSKQLLALVRDVVKNANLVEINGMEVEIALPFFDADGLNNNFLQLCTVLEAAQTPLGYRTFTLDCSSLEQVFFNICHQADSSQSSIEFVSEVSPCHSASTSSVRTERAAEVLVPAEGPLRGSWTQQFLALMHARYLHHIRNKWLLFMLFVLPTLFIIVAMGFSMLRPPADNEISLKLNEDLYGGSTEFLVTNPSIYSAQIDPSFAKHLMEHLRMDKQVKNWTKEDSPTCRCLETRQQCDINRNQTRDLPQMMLLPDVDTLNNWLIHTEDIYIEKRYGGFTSALKNNATNLVAWYNNKGHHAMPAYVSAAHGALLRAATGAPRAAITTHTHPLKISKEQLSKATVYQHIADAGISGLVLVAYSLISAGAAIYVVRARRSQEKRLQLLCGVSPALYWTTALVWDLMVMAINMGVTAIVMLAFGFPVFVARNNLPAICIMFMLYGFSCGCFVHVTEKLFSEASMANMVLFCGNTFVGLSFLAILLILDVISESEATDNARYVLHKIFMLAPQFALGDGLIEIAKNTIQAQVVSRFGMDTYRDPLSTGLVMYHYLYLAVVGAALFAFNLAIEYDCFEVVLSRVQVGANPPRASGELEPLEVSEEKRRVRAARLEHQPLRVNTLGNINRGFVMTEGKKESMQHIVAPSSDAAQCVELGKVYPTLTGRRLALRNLTLGIPPAQCTALLGENGAGKSTTFSMLTGEVRPSAGQIYLNNRLVNSRQLCTGLISYCPQSNAIDPLLTPKETLAFYCRLRGIDDQDEVIKRTIDMFDLGKYAEVPNGTLSGGNKRKLVRARAPHAALRVLHRHTLHFLLPTRTTVDKKEVTTRLSDIFRLMSELQATCDIEDYTVNQSSLEQMFLSFTDKDVDADQVDLEPLPTPDSVRRHDETDIVTSL	3950
g3169.t1 + g3168.t1	B	ABCB1	2	11089668 to 11121651	25	-	MFQPRVVMTFMEVPNTLNKQRDKRRRREEETRFISGIYKSIGPGVVIAPDKESEGWHPGGRKKSYKINDLTNGIDYPTHKNADNVSEAESKVDEVPSIPFSTLFRFATKWDKVKITVALICSIVAAISTPINTLLLADLLEAMVNYGISLVMGTPTDDAFLRDIRNFAIYNSIVGALLILLSYTATTLMNIAAYNQVYAIRQEYLKAALNQDFEYFDINQSGDIASKINSDAVKLEDGIGEKLSTFVFYQASFLSSVIMALIKGWKLALLCLISFPVTLTLVGVAGLVASKLSKKEAVASGKAGAIAEEVISSIRTVYAFSGQQKELERYEEHLKDARKINIRKGLFNGLAMGTLFFCIFCAYALSFWFGYRLMVDEPENYDVSTMIAVFFGVMTGAANFGVSSTLMEVFGGARGAGAQIFYMIDNVPSINPLLNRGVTPKTIEGNIELKNVVFHYASRPDVPVLKGVNLSVTRGQSVALVGHSGCGKSTIIQLISRFYDVVDGMVSIDGNDVRDLSVRWLRDQIGLVGQEPVLFNTTVRENIRYGREDATNEEIEACARQANAHQFIMKLPKGYDTLVGERGASLSGGQKQRIAIARALVRNPQILLLDEATSALDTASEAKVQKALDKAQEGRTTIVVAHRLSTIRNVDVIYVFKSGVVVESGNHDELMKKKGHYYDMVMLQTMPETEDNNDNPKLKREMSVRSEVDEDEFVETRTVEVQSKEESDPDTSFWRVLKLNAPEWKSATLASFFSLLSGFSMPLLAVIFGDFIGVLSNPDPDEVLDEVRRFSLIFVGIGIFSGVANFIVVFFYAIAGEHLTERLRSMMFSKLLEQEVAFYDDKENSTGALCARLSGEAAAVQGATGQRIGTLLQAVGTFGFALALSMIYEWRVGLVASTFVPIIMFVLYRQGRMAYAESSGTAKTMEASSKIAVEAVANVRTVASLFVIASAMFYGGNLIVYDGVEYFQVFKSAQALLMGASSAAQAFAFAPNFQKGIKAAGRVIVLLNRQSKITDPAHPAVHDFKGSGQASLQKVNFNYPTRSLIQVLKNFDLEVERGKTIALVGASGCGKSTVIQLLERYYDPDNGVVAQDGIPLPRLRLADSRRAIGFVQQEPILFDRTIGENIAYGNNSLKPTMDDIMGAAKQANIHNFISSLPLGYDTNIGSKGTQLSGGQKQRVAIARALIRRPKMLLLDEATSALDTESEKVVQEALDAAKAGRTCVMIAHRLSTVRDADLICVVSDGRVAEMGTHTELMDLKGLYYNLNRRGYA	1271
g11361.t1	B	ABCB2	Z	16899831 to 16927769	26	+	MGFKRDKNINDKGTTVSYIQIFRYGSWLENTATFIGVILGLLSGGGICYNLIQIGELSTSFVERTSPRDRPSSYLPLLSVFGGGRRLYNATYEENMAAMVGDARALVAGSFISIGISLFCTTLSVALVSWSALKQITRIRILFLRSVLRQDMSWFDTDSEFSLASKMSENLMKIKEGISEKLSVVANLVGTCIICICVAFPLGWELTLACLTVMPFSIAASIMMSKYQTISSAKEMDSYSQAGKQAEEILKSVKTVVAFGGESKEAARYKSLLQPAEQYGRRRGLYSGLGNGFNWILTYCLNAIGIMYGTRLILDGGENANGEPRYVVGTMISILFNIYMATQSITLCVPHFETFATARGAAASIFYLLEREPLIDSLSDTGLSPRRVLGEISLQNVHFSYPARPDIKILKGLSIHVKPGESIALVGSSGCGKSTVLQMLQRLYEPQSGSVKLDGKELRNLNLSWLRSSLGVVGQEPVLFRGTIFENIAIGCPEATKEEVQRVAEMAYAHEFITNLPNGYETVIGERGASLSGGQKQRIAIARSLLREPAVLLLDEATSALDPHSERQVQAALDRASAGRTTISVSHRLSTIRNANRIICMDQGCIVEQGTHEELMKNRGFYYKLVTTNNTNREPEEIEPLPEEAEGEPNGNYEEPTLPTVEIKKREELKRLPKQNSIRTRTDEWKVQTPRGSITSVMSAGYQSFAIKADDHKQEEDEELPRVTNWQIAKLNAPEWIYLTIGSIAAFIQGACFPLFALLFGYTSAIFILNDASEILHLADFYSGMFILVAAVAGISMALQSHTFTTSGLKMTTRLRCQYFEALLRQEIGYFDRATNTVGAICSRLSGDTAEIQGATGLGIGIILQGFSSVAVGFFMGIAYNWKLTLVSAAFLPLMVGSIWFESFISQKSQEDEREAMEAATSIATEAVVSIKTVQSLSIEKLFLEKFRGSLIEACNAVMKKSRWRGLVLGLGIYVPFVSYCSASVYGAILITRGELDYKTVLLVTEAVMYGAYMLGQSLVYVPSFNTAKTCGARILSTITRVPAVRTEDGVRDEKNWVATGFFSVNNVEFSYPTRKHHKVLRGMDLKVESGKTVALVGSSGCGKSTVLQLLQRFYDPDSGNLELDSCDIRSQLTLPRLRQQLGVVQQEPVLFDRTLAENIAYGDNHRKVTMQEITAAAKAANIHSFISSLPKGYETNLGSSGAQLSGGQKQRVCIARALIRSPRLLLLDEATSALDANSERVVTEALEKAAKGRTCITIAHRLSTIKDADLICVVDKGKIIERGSHAELFRLKGQYWRMCKGQNRT	1306
g9924,t1	B	ABCB3	44	8162714 to 8229619	26	+	MKGQCKRFVNHKGKACVTHTPPAHDDNENIRFLDLWRYATVLERLVTFLAAALGCVSSLGTVGGVIAYGELTALFVSRHMARANAPDAYILSAFGGARLLESGNRTLHMTALVEDSMAFAAASAAIIAAHLLTAAAAVALAQWAAARMVTRLRLRLLHSVISQEIAYFDTNTTMNFASTLTADMEKFRGGVGEHVVMTANLAGTVVFGGSLAMQYGWALTLSGLSVVPVAIITAGVVSKYQTKCSEKEVTAYGAAGRIVEEVLSAIRTVRAYGGEKLEVDRYEAALAPAMAQARRRGVWSGVGAGLGWLLTYALNSIVFAYGAVLCVRDMDLPPDQQDYHPGVMVTILFLTFMAAQNVAMCHPHLEIFSAARGAAKSLFRLLERRSRINAMQEGGVRPDAFRGDLVFDNLYFNYPSRPDVKVLRGLKLTVHAGETVALVGSSGCGKSTLLQLLQRLYEPDSGHITVDGHPLRDLNLHHFRTSIGVVGQEPVLFHGTIRDNITLGAAHVTEERLVAAAKTAQAHHFITKLTNGYDTLLGERGAQLSGGQKQRIAIARAVLRTPAILLLDEPTSALDPAAERQVQAALDAASRGRTTLVVSHRLSTIVNASRIVYMEQGAALEQGTHQELLQKKGLYWKLVQEDMTHKSIATALSARDDADADDDTPADDGVQYFRRAGGRHSTACRGARRDLGRAAGGAAGVELVAAEAEPAGVAAAGGRRAGLAARRGDHAHIRAAVLEAVRHVLVDGRARRPGQSRHPVAVASIRGPVRGGGDGLRPRHLPADLALQPGRHPPHRPPAPPHLQQLSQAGAGVVRRDAALGGCAVRAPRHRLRRRAGRHRHAAGRRAAGRQHHGAGRGAGSAVLLEDDPRQSAERALVMGGIYLEGYVTRRAEGAERRALEHASRIATEAVLNVRTVHGLGVEKTILARYEVALNEANARSAPARLVRGPVYGVCVCAPTLGYAVSLAYGGYLVAREDLPYASAILVSEALIYGAWMLAAALSFAPSFAAARRSGARIVTALARRPRVVTEDSARDDPHWVASGEVNFTDLHFRYPTRPTVTVLRGLNLKLEAGKTLALVGASGCGKSTLMHLLMRSYDPERGNIQLDGKDIKRSLTLERLRAQLGLVQQEPALFERTIRENIAYGDNARAVPLDEVVAAAERANVHQFIAGLPLGYETTLGQGGAAMSGGQKQRVAIARALVRNPRVLLLDEATSALDASSEKAVQQALEAAARGRSTIIIAHRLATVRHAHTICVVDRGVVAESGSHEELVRKRGLYWELLQQQAPADTDS	1293
none	B	ABCB4	34	4769548 to 4829114	24	+	QCRPPRKGVGALYNPHVFFRFPAFCDATCYRVHMREEIFASFPQEFLLTLTCCLDNNFYRIIRSVDPRMRRDESVKSFTKFSSQRRLSEQRPVASLGWRQNSLTISTLAQNSAYLAEKAFNKELVEYILLLLGVICATINGLFVPVGVIIYGEFTSLLIDRTIMNGTSGPTWAISMFGGGRILTNATEAENRKALVEDSIAFGIGCTVFSVLQFIVGAISVDLFNHTALKQIDRVKEKFLQAVLRQDISWYDLNTTMNFATKVSDDIEKFREGIAEKVPIFIYLVMSFVTAVIISFCYGWELTLVILSCTPIIIATTAIVARVQSSLTTQELKAYSIAGVIAEEVLSSVRTVVAFGGEEKEINRYTLRLEPAKKMGTRKGIFSGLGSGFMWLIIYATYALAFWYGVGLILESRQEQIPMYTAAVLMIIFFSILQGAQNLGLTAPHMEAISAARASAAAVFSGHTSPRRRHRTERRILQVSCKERCSEVLNGISLNVNRNETVALVGPSGCGKSTVLQLIQRMYDPDTGEVKASGHNLRGINVGYYRSHIAVVGQEPVLFAGTIRENIRLSNPSCTDEEIIVAAKQAYCHDFIKRLPDAYDTLIGERGAQLSGGQKQRIAIARALVRKPKILILDEATSALDSQSEAKVQKALDAASHGRTTIMRLATVLNANRIIFLDKGEVIEEGTHEELLAKRGRYYNLVMMNEPSAAPSVTGASQTSTMDLQKHTRFRKPKLQKLSSVESIQSTTSVDEDSDEEVEVAVDQETVIKPTNWQIMKLCEPEKWLMVVGILAAIAVGSSFPMFAILFGETYGLLESPDSNYVQGETNMIAVLFLLVGLLTGFGIFFQIYIFNLTGVRLTARLRQVAVFRTMLSQEIGWFDDPKNGVGALCARLAADAAAVQGATGTRIGALMQASATIVIGITLSMYYTWKMTLVSLVSVPMVIGAVVLEGRVLSAGLDVVREASDRATTIATEAISNIRTVSAFCGEAGVLRRYKEAGAHARGVARRSLRWRGAVFSFGQTAPVAGYALSLYYGGVLVANKEVPYKDVIKVSEALVFGAWMMGQALAFAPNFGAAINAAGRVLTLLDRKSKVASTTTPEVPENFVVSGKIQYKGIRFRYPTRREVEVLRGLSLIIPSGKRVALVGPSGCGKSTLIQLLQRLYDPDDGNVFLDDYSIMTDMRLSTLRRNLGIVSQEPVLFDRTIAENIAYGDNTRRVTIEEIVAAAKSANVHSFISALPSGYETRIGARASQLSGGQKQRIAIARALVRNPRVLLLDEATSALDTHSEKCKKL	1293
g5547.t1	B	ABCB5	28	6809576 to 6836773	14	+	MLQLMQISCQLMRQRLLMTKSSLYFTNIIKSKPSNLFKRYISQVKKSDKRVESGLLLLCSPWKLCTGVSLGLAARLLINNGLVYCKAPPNSRIIQRRPNVDDDSAKFDWRRLFQYLMPHKWLMAAAVASALAVAFLNVYIPVMLGVIVNVLASLKHNPTADFVDEIKLPALKLISLYIGQAAFTFFYIHLLAQVGERVASRMKQELFESILRQDMTFFDQERTGELVNRLTVDVQDFKSSFKQTISGGLRAITQIIGSAVSLLVISPHLTGLTLVCVPSVVIGGTFIGSLLRKLSREAQTQTEKSTLVAEEAISNIRTVRAFAGEENEAKMFARECGAAADLSMELGLGIGLFQAGTNLFLNGMVLGTMFLGGHLMSTGQMSAGEVMAFLVNAQTVQRSVAQLSLLFGSVVKGLSAGGRVFEYINKEPKMDTSGTAVIKYHEFYGDIEFKDVTFAYPTRPEAIVLKNFNLKIPAGKTVAIVGTSGNGKSTIAALLERFYDVNAGQVTIDGIDIREMDCKWLRGRALGLISQEPVLFATSVKENIRYGKPAASDAEVFLAAKTANAHDFIAGFPDGYDTLVGERGMALSGGQKQRIAIARAVLKNPPVIILDEATSALDSASEQVVQRALETAAKGRTVLVIAHRLSTVMNADLIVVLNKGKVVEMGTHDQLRKLKGFYWNLIKQQDQDSEDSRSL	695
g7428.t1	B	ABCB6	35	2396704 to 2431329	17	-	MMDYCPPNVTLWEVWVNHGISQCFMETVSAIFIGGFLLPFGIIQIVWYKRYAVEVLDAPRSRLFAVQVFLTLFVPLLAVIRFLLQTFVFKNQHIYGYMILALLITLVVFPLSAYLAVLERRFLLPTLPPNGHGFVLLVFWAMIFVSENLSFLNINKDGWWWHLKDLQDRLEMSLFAGRYVSCMAMFALGLRAPGVAHPHRYRGVEDDERRPLAPRDDNRSTFRNVFSKLRTLLPFLWPRKSVCLQVYVLVCVVALAAGRAVNLFVPIYNKMIVDSISEPPAAERVFRWDLVVIYVLFKFLQGGGTGGMGFLNNLRSFLWIKVQQYTTRELQLELFKRLHDLPLRWHLARKTGEVLRVMDRGTDSIDNLLSYILFSIAPTLVDIAIAVVYFVTQFNAWFGLIVFSTMVLYIIATVAVTEWRTKFQRRMNLADNEQKARSVDSLLNYETVKYYGAESYEVASYRAAILNYQKEEFKSLITLNMLNTMQNVIICTGLLAGSLLCISMVVKTGELTVGDYVLFASYIVQLYVPLNWFGTYYRAIQKNFVDMENMFDLMRVESEVRDAPGAPELLVRRGALEFKHVSFGYGPERLVLSNINFKVPPGSTVALVGPSGAGKSTIMRLLFRFYDVNEGAVLVDGQDVRTVTQASLRARIGVVPQDTVLFNNTVRYNIQYGRLGAPAADVIAAAKSADIHDRILTFPDAYDTQVGERGLRLSGGEKQRIAIARTILKDPAIVLLDEATSALDTNTERNIQTALARVCANRTTLVIAHRLSTIIHADEILVLKDGAIIERGNHEALLAQGGFYAAMWQQQLENRNGNNNEQSGEGSEPPPARGPAAPAHGHGHGLA	847
g12047.t2	B	ABCB7	7	1368833 to 1388005	14	-	MAVALLSSKEIHKFIKYQLKFAKSYPRSISLILNKPQLNIVYKQCAVTSHFRFSSSQPAGNSGGGDTAKNVLAAVLANKPKKGKIPVGIQKRDCFHPGASVLSREDINLADAKPVSGTDMVRGMLEYVWPKDDEMIRNRVMLSLSLLFGAKVMNVTVPFLFKYAVDEVNQTMTTPAGDVLLGMATVPQALGTSAFSLLLGYGIARATAAGFNELRNAVFAKVAQHSIRKLACNVFIHLHNLDLSFHLGRQTGALSKTIDRGSRAINFVLSAMVFNIVPTIFELTLVSSILGLKGGIAFSGLAFGCVGVYAVFTLAVTQWRTKFRVYMNRAENEAGNKAIDSLINYETVKYFNNEKYEVEKYDASLKKYEEASLKTASSLALLNFGQHAIFSGGLSLIMIMAANEIVKGNMTVGDLVMVNGLLFQLSIPLGFLGSVYREVRQALIDMQTMFTLMTVQSRIKEKEKAPLLRVDARTATIEFKDVSFKYINGKPILNNLSFSIPAGKKIGIVGGSGSGKSTMVRLLFRFFEPQSGSVTIAGQNIRDVDLNSLRRAIAVVPQDCVLFHDTIFHNLHYGDLTKSRDEVYEASKMAELHDSVQTWPKGYETQVGERGLKLSGGEKQRVAIARAILKDSPIIVFDEATSSLDSLTEHAILQALKAATVGRTSICIAHRLSTVADADEILVLEHGSITERGTHAQLVENPQSLYARLWQKQNKELPK	719
g6551.t1	B	ABCB8	31	2327636 to 233927	10	+	MLQRLIYCSFELKITSRHTNSLLRIPFKNKLCHQCGTRLYSRCKVPVLKNYERNFSNRNGIFNYKSRCYTSQVDAQKKNNHIDNIKEKIDTQTSKKINVKLKSSELKRLFSLAEPEKWTLSGAIGFLIISSSVTMAVPFSLGKVLDIIYSSTNDLGAAREKLDALCLMLCGVFLVGGLCNFGRVYLMSISGQRMTQALRKKVYAAIMRQEAAWFGKTSTGELVNRLSADTQLVGRNLSQNVSDGLRSLFMVGAGTGMMFYMSPSLALIGLCVVPPVSMLAVIYGRFVRGITRQLQDALAETSELAEEKISNIKTVKAFSKEQKECETYGQRIETLLKLAYKESLAVGSFYGLTGLSGNTIIILVLYYGGGMVATEQLTVGNLTSFLLYAAYVGISIGGLSTFYTELNKGVGAATRLWEIIDREPTIPATGGLRPAQRPKGEIVIENIHYSYMDAPLIKGLSLHLMPGRTLALVGRSGCGKSTIASLIMRLYDPTKGRILLDGVDIRELDPVWLRSHIGYVSQEPVLFSGSIKENILYGALDDVNEEEDDKKHLHELVVSTSEGGAHLHVERARQVRTRHISGGQKQRVAIARAIVKNPKILILDEATSALDAYSEFLVDKALKEISKDRTVLTIAHRLSTIQSADEVAVLESGVIVEKGTYSELMAKQDGFFRELITHQRFTAKSRDNTRETQKT	695
g1387.t1	C	ABCC1	13	5024520 to 5063920	25	-	MTKNSSLDRFCGSTFWDSNLTWYTNNPDLTPCFQKTVLVWIPCLYLWVASLFEIYNMYKSKERDIPWNKLNITKLVVLFLLIMLQIADIGQIIDLSSRGDEEIYAADFYGAAVKLLTFCLVATVICYNRKYGLRTSGALFFFWLLLIFAGLPQLRTEMIHYSSSNDSNSRYNFASYIVYYSLIIFMFLLNCFADLPPSNSRYSYTKNRSPEDHSGFPSRLTFSWFDPLAWTGYRRSLVEDDLWPLNPQLVSKEAAQKFEKFWERATKKRGMTVSHNMNSNDLAASDEPQKQVSLLPIVCKAFGAQFVFAMILKLANDLLTFASPKLLEFLIGFIEGNEPVWRGYLYATGMFISSIIQSMLLGQYFIRTTVVGVKIKNSLCTAIYKKALRLSNAARKNTTVGELINLMSTDVDRFSNLMFINLVWSAPLQITLSVYFLWGILGPSVLAGVAVIIVLMPVNGVVAGFQEKLQTRMMVYKDERIKLMNEVLNGIKVLKMYAWEPSFQSHIMKIRNKEMKLLKKLAYLNSATSFIWFCTPFLVSLMSFTCFVLVNDTEVLNSKRAFVALSLFNIMRFPMTLLPNVISDIIQTSVSIKRLNKLLNSEELDDGAVEHNPDESEQIIIENGHFTWGNYESELVLKEINLRISEGSLVAIVGTVGTGKSSLLSAILGEMNKVLGRVNVKGQVAYVPQQAWIQNATIQDNILFGKPLDRIKYNNILDVCALTADLEILAGGDQTEIGEKGINLSGGQKQRIALARAVYYGAENYLLDDPLSAVDSHVGKHIFDKVIGPSGLLKHKTRVWVTNNVSYLSQTDMVVVLRDGKVSEVGSYHHLLENKGAFAEFLLHHLSLAEKNSSLQDLKKIKQDLETNLGSEFERKLQWARSVSTIESEGGATEAGDHSNLKKIEEVEKGNDEYVDDVNKLIETETTETGRVKWSVYMHYLTNVGVVASLATVAMQIILHSLQIGGNFWLAEWSNDDSMLINGTVDPERRDMYLGVYGGFGIAQAISSFLADLMPFLACWRAAKILHSIMLDNMLKAPLQFFEVTPIGRILSRFSKDVDVVDSALPWQISNVLSSSFEVIGTLFVISYSTPMFIIVIIPIGVLYYLIQRFYVPTSRQIMRIESVARSPVYSHFSESILGATSIRAFGVMDRFVTRSQHKVDHYQSFSYLSAVADRWLGVRLEIICSLIIFFAALFTVIERDKISPGIAGLSVSYTLEITQTLSWLVQMASGVETDIVAVERMKEYGETEQEAAWIVPQSPRPSWPETGALHLDRVTISYRGGKPALRDLTCSVTPRDKIGIVGRTGAGKSTLTLGLFRIVEPTGGRILVDGLDVSTIGLHQLRSRITIIPQDPVLFSGTLRMNLDPFEAHTDAELWRALEHAHLKPFVEGLEAGLLHEVSEGGENLSLGQRQLVCLARALLRKTRLLVLDEATAAVDLETDELIQKTIRTEFASCTVLTIAHRLNTIMDSTKVMVLDKGQLVEYAPPQELLKNKDSVFYTLARNAGLV	1508
g3227.t3	C	ABCC2	2	12707542 to 12735925	25	-	MSALPSGYWPESIKNNSENGAPTKEEERKKEHNPNIFSRFFLWWMCPVLITGNQRDIEEDDLIVPGKKYDSEKIGDYFEKYWLEELQNATSKNREPSLWKALQKAYWISYMPSAIFVVVISTIRVIQPLLFAQLLSYWSIDSTLTLEEAALYALAMLGFNFLIMMCQHHNSLFVMRFSMRVKIACSSLLYRKLLRINLASVGEIAGGKLVNLLSNDVARFDYAFMFLHYLWVVPLQTAVVLYFLYEAAGYAPFVGLFGVVLIILPLQATLTKFTAVMRRETAQRTDKRIKLMSEIINGIQVIKMYAWEKPFQLVVKAARAYELKALRKSIFVRSMFIAFMLFTERSILFFTVLTLALTGVMITATTIYPIQQYFAVIQMNVTLILPLAIASLSETKVSLDRIQSFLVMEEREDLSATPKGSNVTNGLKIKTRHTNFEENASIMPGKYFKSENLMPRLSTTDRVVSEYPVELQKVNASWTDSKDALTLKNMSVRIRKGKLCAIIGPVGSGKSSLLQLLLKELPISAGKVRVSGNISYASQEPWLYAATVRDNILFGLPYNPLKYKEVCRVCSLLPDIKQFPYGDLSLVGERGVSLSGGQRARINLARAIYREADIYLLDDPLSAVDANVGRQLFEGCIQGYLSDCTRILVTHQIHYLKAADYIIVLNEGSIENMGTYEELIECGTEFSNLLSEANDNEETVNEKGKPAVIRGISRISIKSEDNTENENAQVLEAEERAKGSLKWNVIYQYLQSVQSWCLVLCALLTFILTQGAATTADYWISFWTNQVDAYEQDLLEGQEPDTDWNAQIGVLTTAQYIYIYGGVIVGIIIISHVRILAFVVTTMKASKNLHNIIYEKLILAVMRFFDTNPSGRVLNRFSKDMGAMDEFLPRSLLETIQMYLTLLSILILNALALPWTLIPTVVLLFIFVFLLKWYLNAAQAVKRLEGTTKSPVFGMINSTISGLPTIRSSNSQSRLLRSFDNAQDLHTSAFYTYVGGSTAFGLYLDAMCIIYLGIIMSIFLFIDFGEIIQVGSVGLAVSQSMVLTMMLQMAARFTADFLGQMTAVERVLEYTKLPTEENMDHGPTVPPKGWPDVGQVKFENVYLKYATDEPPVLKNLNFEIKKGWKVGVVGRTGAGKSSLISALFRLSSIEGSIKIDGIDGKDIAKKDLRSSISIIPQEPVLFSATLRYNLDPFDNYSDDEIWRALEQVELKDAIPALDFKVTEGGSNFSMGQRQLLCLARAVLRSNKILIMDEATANVDPQTDSLIQKTIRHEFATCTVLTIAHRLNTIMDSDRVLVMDKGEAVEFDYPYKLLCNPNTVFSFMVRETGESMSKTLFEIAKTKYFSDNPQ	1349
g3226.t1 + g3225.t1	C	ABCC3	2	12646228 to 12696815	25	+	MDTNNKSNKPPPVPKKKEVPGLFSRLFYCWMMPLFYYGNRRDLEEYDLVPTKHMYNSKVVADKLERNWLKAEKEAKLTGKPPSFIKVLWKTFFWSYLPGGILQFCTIGIRTVTPLLFAELLRYWSAEQSISRETAIYYAVGMILANWLAAFCNHQGMIYCQQFGMKLRVATGSLMFRKDHAHEQCFLGDTTAGKVVNLLSNDLQRFDLALMFLHYVWIIPIQIAAVVYLGYIQAGTAAFIGIAALIVIALPIQGISGQLLGKLRFRIAEKTDDRIKVMSEVIGGIQVIKMYAWEETFQKVVGEKRSAELNEVKKATILRTVFLGFMVFTERAALFITILTYIFFGNTMSANVIYPLQQFMHAAQVNITLILPLVLSFTAELIVSLRRVQEFLSLKDRPDLSEKVDDVASNLFRNMSVTSNFKTDGNITTLSYHRKSDAVPTYGVLDRKVSNPKFQRSMSHLDDTALVLHDVSASWIGDPNILALRNISLRIRRGKLCAIIGAVGSGKSSILQLLLKELPSATGTVSIYGSMSYACQEAWLYPSTVRENILFGLPFESGKYKKVCRACALEKDFMQFPYGDQTLVGERGVSLSGGQRARINLARAVYREADIYLLDDPLSAVDANVGRQLFEGCINGYLRGRTRILVTHQIHFLKAADFIVVMNEGQIGNMGTFDELVSSGKEISMLLSSMQEGKDKDSESMASRNVEEKHRPALKSLVSINEGEELPQFEEQKIKEEERQSGNLRWEVISSYFRSGGNICFITFALIMIVMATVSGAAVDFWISFWSNQMAVYEEGLDGVELDAGLNVQVGPFTTGQYLIIHGCLIFICILMTNIRVFPFAQLCVNASKNLHNNMFSTMLKGIMRFFDTSSSGRILNRFTKDIGAVDEILPRTLLDVLQIYGTLAAILILNAIALYWTLIPSMVLMLLFFFFVRIYLRTAQGVKRLEGTTKSPVFGIVTSSLNGIATIRSADAQNRLIDQFDEHQNLHNAAWNSYLGGGTMFGFYLDTLCLVYLSTVIFVFLFIDFGDAIPVGSVGLAVTQSNALTVMLQHGARMLVEFLAQLTSVERVLEYTHIETEANLFEGKVTVPPTWPSQGRIEFQNVYLRYALDEEPVLKNLNIVVESGWKVGIVGRTGAGKSSLISALFRFAYIDGLISIDGLDTSLVSKQGLRSRISIIPQEPVLFSATIRYNLDPFDIYSDDDIWRALEQVDLKSAIPSLDFKVTESGSNFSVGQRQLMCLARAVLRSNQILIMDEATANVDPQTDSFIQRTIRRQFVSCTVLTIAHRLNTIMDSDRVLVMNTGQVAEFEHPYILLSDPNSQLSSMVRETGEKNAATLFQVAKDAYFQSNLKENAR	1355
g3210.t1	C	ABCC4	2	12359293 to 12403699	24	+	MESKVVLTAKNPHDKANILSKIFLTWSFSLFRRGYKHGLTLDDLCSARDADHSGRLGDRLEEAWQREVETAKQKNTKPSLTKAIIRSFWLEYMISGLFVGILFIFLWPLIPYTLALFIRYFSEEKSPESYRNAHIYNFFMNFLSILTSLTLNHVQLSQGRVGMRVRIASCSVLYRKILKLDRIGLNKTEPGQVINLMSNDVNRFDLVALFLNYLWVMPIVVPVVSYLIWQHVAWATLAALAVIFLQTVFVQAYLSNLQGTLRGKIAKRTDERVKVMSELVNGVQVIKMYAWEKPFEKLVDKLRKLEVSFIMRTSMIKGFSTALSVFTERFILFAAIVAFVVMGGDIRADIAFSLVQYFNLLQLACNIFFPLALAFLAETKVSVRRLEDFLMLEELKPDKTKHSNVMKASEIIGNGTEKEKEKSRPTGLVLSGVHASWYPDAIVRTLRNISLTAMPGEFVGIAGLVGSGKSSLLQVILGELPLSQGKVSLGGARISYASQEPWLFVATVRQNILFGLPYDRVRYKKVVSACALLRDFEQLPAGDSTLVGERGISLSGGQRARIGLARACYRQADMYLLDDPLSAVDTHVGKHLVSECVMGLLKHSTRILVTHQLHHLKSADKVIILHNGEIETQGNFDEVSRSPLFAELLEEEDQPEEPTRNLRKRTLSIQSHASTSTVQDGVVLEEDQQEETGEIMGTGRVSGAVYKQYFRAGAGWGLILLSALGIILAQVVTSFSDLWLTKWMNDVENTYVTYESINKALGGVQNLTSGTETSEIPRNETTEMPMITTDSSVFGTTTTTVAALGQNITEFEPGQINHEYYIYIWAVAIFGCIILTTGRSMLFLWVCMRSSIKLHNQMFSNILTATMRFFDTNPSGRILNRFSKDMGVVDEILPRMYLDSIQMFMVMLGILVMVAIVNPFMLVTTAVCGVFMYLWTIVFLNTAQAIKRVEGVSRSPVFSHVSATMAGLNTVRACDAQKMLLDQFDDKQNVHTAAWYLTLVTNTAFAIWLSLICAVYVIVVAYTFLLLDDGKTKSGNVGLAISQGLILVNMVQYGVKQSTEVISQMTSVERVVQFTTLPQEQSDGPPPPAGWPQRARLVFKDLSLRYDKDADPVLKKLNIVIESGWKVGVVGRTGAGKSSLISALFRLAPIDGHIFIDEVDTGNIALKELRSKISIIPQEPVLFSASLRYNMDPFDKYTDAHIWEALEQVELKHSVTSLTSAVASGGSNYSAGQRQLLCLARAALGRNKLLVLDEATANVDPNTDTLIQKSIRKHFAECTVITVAHRLHTVADADRVVVMEGGEIVECGHPHELLQKNDGTFTRMVEQLGPAAGQSLRDLAAEAHRLHIRYVDAEEHQA	1358
g3175.t1	C	ABCC5	2	11351258 to 11402902	26	+	MESLKTKGRPPHPRAKANPLSALTFTWTLPIFWSGLKKEMEEHDLYEPLEEHASGPLGDKFARLWEEEVARAGNKRQPSLLRVIIKAYAARCMLYGLVLLIMECGIRIAQPVFLGKLVQFFSPENISINREEAYIYAGAVVLCSALNVFVVHPYMMAILHMGMKFRVACCSLIYRKSLRLSKTALGETTVGQVVNLLSNDVNRFDVAIIFLHYLWIGPLATVIITYFMWLEISWAAVVGVGFMLAFIPLQAYLGKRTSVLRLKTALRTDERVRLMNEILSGIQVIKMYTWEKPFADLVAKARKREIKQIRATSYIRGVLTSFIMFTTRICLFCSILAYVLVNNVITAKQVFVVTSFYNILRQTMTVFFPQGIAQVAEAIISIKRLQSFMLYEDTSKPVPGLAEIQTSTKPPKSVTRDSLLTDEVEKEEPKPIVKPKETETRNNDEATGNGTATLAPLESGEEDEQELSARVEQDARGVRLRHATAKWILTHPENTLTDLSLTIKPGKIIAVIGPVGAGKSSLLHILLRELPLISGSVHVGGTVSYASQEPWLFAGSVRQNILFGQAMDRPRYNAVVRRCALDRDFTLFPHGDKTVVGERGVSLSGGQRARISLARAVYKRADIYLLDDPLSAVDAHVGRHLFESCLIGYLRNTTRVLVTHQLQFLRDVDQIIILKNGSIAAAGNFDTLSASGLDFATLLARDEQEDEKPSFDTSAMDAEDTVLQGSFRKRQMSIHSVSSVDNLTATAPPEDGRTEAETRSAGAVGKRVYGAYLRASGHPLIVLGMFLVATLAQLLGSASDWWTSYWVILEEKQPMQLMEGFDDMNSSTVAEVATNYTHALIENSYFESVGISRYDCIYIYTGMVVALVAVSLFRSFMFFSMAMRASTRLHNTMFEAITRAPMRFFHVNPSGRILNRFSKDMGAVDEVLPSALLDVLQIGLSLIGIVVVVAVVNYWLLLPTLAIGFVFYGLRIFYLSSSRSIKRLEGVTRSPVFSHLNATLQGITTIRAFGAQEALIREFDNHQDLHSSAWYLFIASSRAFGFWLDLVCVIYIAVVTLSFLVLGQNEYGGNVGLAITQAMGLTGMFQWGMRQSTELENQMTSVERIQEYSNIESEPPLQSHPDKQPPPSWPESGRVEFRRVFLYYAPGEPAVLNDLCFVVQPMEKVGIVGRTGAGKSSLINALFRLATIEGEIIIDGRETSEMGLHELRSRISIIPQEPVLFSGTMRHNLDPFDEYPDQVLWRALEEVELKEAVMELPAGLSSRMSEGGGNFSVGQRQLVCLARAIVRRNRLLVLDEATANVDPQTDALIQTTIRNKFAECTVLTIAHRLHTVMDSDKVLVMDAGHMVEFDHPHVLLQNPAGILHGMVDQTGRATAETLARVAQQAYENKRTAPPAATSG	1399
g3229.t1	C	ABCC6	2	12777373 to 12852249	25	+	MVSGNKVPSDPNKIPPKDREKKTNNYKRANIFSKTWFIWMMPTFWRGYKRDLYDADLTKPKESHLSDKLGDRLEKKWLEEIALASKQGRKPSLLRAMTKAFWMSYAPSGVMFLIQALVLKPFQPVALSIMLTYWEPGSTMTYEQAVYCATVVIMMSLFIAFLNHHGTYSTQQFGMKVRIAACSLIYRKVMRMSSGALAQTTAGQVVNLLSNDVNRFDYAFIYTHFIWLLPLQVVVVCYLIYLKIGYAAIVGVIGIVLQTIPVQSYMSKLAARLRMKTACKTDERVRIMDEIINGMQVIKMYAWEKPFEKVVAMARKNEIKSVTSASYLRGVYLSFMVFTERLTLYITLLSYSLFGYQVTADIVFPLAQFFNTLQGTLSIIMSNAVSFLAEALISVQRLEAFMLFDEREDLRSVPDVDIAKLVQHVERQKKKKNLSEVDLRPNTFKTIDEEGIYNPGFECNEKNLLSRTLYPMSVGPDVGVLIQNVNANWTEDGPNTLNNINITVPKGKLCAIIGSVGSGKSSILQLLLNELRSTSGRIYLCGPLSYASQEPWLYVATVRQNILFGLPYNSKKYKEVVRVCALQKDFQQFPHGDQTLVGERGASLSGGQRARINLARAVYRQADVYLLDDPLSAVDAHVGRQLFDECINGYLRHTTRILVTHQLHYLKAADYIIIMNNGSVEAKGSYDELVTTGKDFAKLLSSSHDENEEKKDIDKPMSRRTSARLSTTRRPSLTDSTAGCEIPAQEMEEEERESGSMGWHVYGAYLRAGGRTPRLLFMILLLVVGQLSATLCDYWVTFWTNEVTTQRESMNNRTTHDYRVDATRTVASNSTFNISSYFSGVNLQPDLNIHAYIGPLDTAQYLYVYTALIICCIFFITARAFMFFKVCMSASRNLHNDMFHSMLRGVMRFFDNNSSGRILNRFSKDIGALDELLPRFLLECIQIYLVMFSILALNAAALIWTLLPTTIILLLFYTILQIYLKSAQSIKRLEGTTRSPVFSHMSATLNGISTIRSAGAEQRLIQEFDRFQDIHTSTWSSYLASGVTLGFWLDFICVLYLSIVIVAFLVIDSKTVFSGNVGLAISQTLILTGMLQFGVRQTAEVISQMTSVERILQYTHIEREPQWEKGEQETPKDWPSRGRIEFKNCYMKYMPEELPVLKNLNLVIESGWKVGIVGRTGAGKSSLISSLFRLALIEGEMLIDNINTGLLALQELRSKISIIPQEPVLFSATVRYNLDPFNNYEDEQLWKALEAVDLKAAVPGLDFKVSEGGSNFSLGQRQLVCLARAILRGNRILVLDEATANVDPKTDEFIQRTIRTRFADCTVLTVAHRLNTIMDSDRVMVMDAGRLVEFDHPYKLLANPNGHFTKMVKETNDKLSAQLHQIAKNTYINNGGAID	1395
g1299.t1	C	ABCC7	13	1995509 to 2018856	22	-	MEWKWEDMCGPAGLNLWNNTTKDIGRCVQELFVQIPLHFILAVISGYYIGYKKNWVVREKTQERAIVIRSFAVLALIFIPIIQLYVFITKVDFVLHPVDYFSAGAACLAWLVHFGYVLALKHRLGQSSRGPTLQIMLWSLTAVFNLVSLRSDILTGASIGFNVATLCCHSIYFLTLLPSSNSKPTYYSRCLVGSQHSHNEYTPLLPHVDEGILGTAMQNASFLSKLTFSWVNPLLQKGLENKLHDPEELFDVPAKYCCSYVGGRMDRSLIGNVDNYQQYAEVPHEPFIAPGYGATGESAPQVSTPVTPTSRVLVRPPRRQNVSLLRALHICFAAQFYSIGVLKLVSDMAGFASPMLLNKLISFVEDDTIDQHLGYMYAGGLLSATLVAALFNVHFNWLMSIIGLKMRGALVSTILRKTLNVTSTELSKSFSVGEITNFMSTDTDRIVNSCPSFHALWSIPLQLFITLFLLYQQVGVSFLAGVAFSIILIPINKVIANKIGQLSTEMMKHKDARVSFISDLLKGIRTIKVHVWEDYFINRVSEARHLELRYLRGRKYLDAICVVLWATTPVLVAALTLGTHALRGIPLDAPTVFTTIALINMLIAPLNAFPWVLNGLTEAWVSIKRIQKLLDLPDMDAESYYDRVNTNRDEDKIIIFKNATFAWVKPTNRKKQTKKSEKNKGKSKKRLSRVNIQRRDSTTSSESLVQEEPFTLKDISLEIGKEDLIGLTGSVGSGKTSLLHAIIGEMLKKSGDLQISDNLNSFGYVAQKPWLVRGTIRDNILFGKPYDETKFRATVEACALTEDLNVLGWNAYVGEGGCTLSGGQRARIALARAVYQEKQVYLLDDILSGVDANVAHHIMQRCVLGALRHTTRVLVSHSPRHLARTTRTVLMRDGAIIRQGPPDLVLNDIEDFMPSETDSIGEESPRPRESVEDNVDNTSLNSLDDEEAMSQGTVSWWVFGLYLRSIGIFLSVSILLSLVLMQVSQNFTFLWLTYWVKNRTNNTTTLTDIGGEEHFTEKTTILDHGVNAIDNMIHTIMNATISLFSIKSAENQTVFNNSQNLYTLGESEITNGTPVYNDNYYLKIYFGLTGLNLVFTVMRAFLFAYGGVKAAAKIHKIVLKVIVRAKVKFFDVTPAGRIINRFSSDTYTVDDSLPFILNILLAQVFSLTGALVVTIYGLPWLLVGVGPLLFIYYALQRRYRVTSRQLKRLQSVTLSPVYTHFNDTLEGLTTVRALGAPARWAARGDELVEGWQRAALSASAAAQWLALRLQASAAAVVAAAALLAVLQRAVHAADSGLIGLAISYALSMTSMLSNVLNSFTETEREMIAVERVGEYIRTVESEQIDGEAAPYGWPSQGVVEFDDVYLKYSERNHGTMALNGVTFSTHPGEKLGVVGRTGAGKSSLLNALLRLTPITKGCVRVDGVDISKLHLHTLRSRVGVVPQDPFIFSGSVRENVDPLRQYLDAEVWRALDACGARDAVSSRGGLAARVRLAELPRSHAQLLCVARALLHRPKILLVDEATANLDPETERLILDTVRCSFGGSTVVYVAHRLTGVLECARVLVLAAGRVLELRAPDDALADPTSHLYGLLYAS	1594
g1386.t1	C	ABCC8	13	4940795 to 5021037	25	-	MSYNSTLDDFCGSEFWNNNISWNTENPDLTPCFQKTVLIWVPCLYLWVAAFLEIYYILNSKERNIPWNVLNISKLVITCLLIVLKFVDLGVTVHSSSNSEGEVFSVDYYSPIVKILTFALSATLLYYNRKNGMRASGVLFFFWLLLILAGIPQLRSEIRAHYTSNDENVQYNFVSYIVYYSLIVIMFILNCFADLPPKDSPYKYEKNQCPENGAGFPSRLTFSWFDPLALTGFRRSLTENDLWALNPQDSSAEAVPKFDKFWERSLKKREISSGAKATYHKTSASVNFKPDSEKKPASILPALCFAFGGEFLFGALLKLINDVFMFISPKLLKLLIGFVGSDQPDWKGYLYAVALLACATIQTMLLAHYFTGMYLVGMRIRTALTSAIYRKSLRLSNAARKESTVGEIVNLMSVDAQRFVELTAYLNMIWSAPLQIVMALYFLWDVLGASVLAGLAVMIILIPVNGLIANRVKTLQIRQMKYKDERVKLMNEVLNGIKVLKMYAWEPSFENHILKIRNKELHVLKQTAYLNSATSFIWSCAPFLVSLMSFGCFVLVNDKEVLDSQRAFVSLSLFNILRFPLSMLPNVISNLVQTSVGIKRLNKFMNCDELDMDSVEHDPKEPNPIVIENGHFTWGGQDAEPVLKDINLHVPRGALVAVIGVVGSGKSSLLSALLGEMNKLSGRVNTVGSIAYVPQQAWIQNATLQDNILFGKPLDKPKYNNVINVCALRPDFDVLPGGDQTEIGEKGINLSGGQKQRVSLARAVYYEADNYFLDDPLSAVDSHVGKHIFDEVIGPNGLLKNKTRVWVTNNVSYLSQTDMVVVLRDGKVSEVGSYHHLLENKGAFAEFLLHHLSDVEKMSPEELDEIKQDLETKLGTEFQNKLQRARSLSESASESDQVAAGDRTGSVKKKTPDGLTPNELKEKNKLIETEKTETGSVKWSVYKHYLLSVGILSSLVTVFMNLVLQVFQVGSNYWLTEWSNDTKMIVNGSVDKQRRDMYLGVYGGLGIGQVMAVSVSSLALYLGTLAAARALHATLVAGVLHAPTIGFFDCTPVGRVLNRFSKDVDVLDNVLPMTLRGWTSCFFSVLGTLFVISYSTPIFIVVIVPIGVLYYVIQRFYVSTSRQLKRLESVSRSPIYSHFGESITGASTIRAYDVSDRFITESERGVDHNQSCYYPSCIANRWLAIRLEMIGNFIIFFSAMFAVLNRHTITAGIVGLSVSYALQITQTLNWLVRMTSEVETNIVAVERIKEYAETEQEAAWTVAQGPPATWPTTGALELEGLTLAYRPGAEPALRGVTCVVAPRDKLGIVGRTGAGKSTLTLGLFRIVEPTGGRILVDGLDVSTIGLHQLRSRITIIPQDPVLFSGTLRMNLDPFEAHTDAELWRALDHAHLKPFVEGLEAGLLHEVSEGGENLSLGQRQLVCLARALLRKTPLLVLDEATAAVDLETDELIQKTIRTEFASCTVLTIAHRLNTIMDSTKVMVLDKGQLVEYAPPEQLLQDKNSIFYSMAKDAGLVN	1516
g9869.t1 + additional exons at the beginning	C	ABCC9	44	5597823 to 5670056	30	+	MDPGYFDIERKQNPREKANLLSKLCFFYTRPLFVKGRKGQLSISDVYRCSPGHRAAPRGDVLGREWKKQLQKLDKNKKPSLLLAIIQVYGMKFLVINLIFAVIDVIFRLSIPLCLEGLINFFSPSHSGIEPATAYLYAFGLVGFMVISAGMLHPMLLWLFDMAMKIRVACGSLLYRKLLRLDLTVGGKASEGLAGHVVNLISTDAKRFDMASLFMTDLVRTPIESALIVYLMYRQIGVATFVGVAFLLLFIPLQGYLSKISSKLRHKTAIRTDNRIRLMNEVIQSIEAIKMYAWENAFARIIEKARKKEMNVIKKMSWLRAVMISCVKLNTKVAILLSIVSYIAFQNELTAAKVFVVFSYYELLKYTLVDFLPLAITFTLEAYVSVKRIQEFLLLPEVDNHDGIDLLTIDEDSEKSVKMNGVFEKIGNGQQAYIKSETNLEQLKPQVLVSMKDYTAHWRSAEDDAPDRRIPALIDINLSIKPETLTTIVGSVGSGKSTLLLAMLQELTPSSGHLGVHSIIAYASQDPWLFEASVRQNILFGQEMDLRRYKQVIKCCQLKTDLEILPNGDKTIVGERGASLSGGQRARISLARCVYQSADVYLLDDPLAAVDAKVAQAIYEECIRSFLRDKATVLVTHHVQYAKHAHNVCVMRSGRIVAQGTYHELKNGVAEFEKLIEMGEKVEEKKQKAITYENQESVEHSYKLRSQRSMSEASQLSFNLDLDNNLDPKYEGEVQKKGSVDNSVYVSYIRSGGSVFSMMLLISLFLLAQLFYSATDVWLKDWVNLEEANVAILKENRSGTLNSSTPVNFEDIPSNYFHLSREQCLYVYGGLIAVCIVFTWNKLVVFYNTCIRASITLHNNMFRGVTNAPMWFFNHNPSGRILNRFSKDMGQVDTLMPVTLVDCLGFFLEVVAILVVVCLVNWWLLLPTIVLTILLYIQRDLFLNTSRELKRIESIAHSQPLNHLSATVTGLTTIRSSGHHQRTLAREFDKLQDLHSSSWTLVLTANRAFGFWMDMVCCFYLALVAFSFFLFAGAVVSPRRLSRVTGKVAVDGLAAEQAGLRAWRSRLCALPQRPALFAATLRDNLDPEGVYSDAQIYRALDQVELRGMVSCMPAGLSTKVGDGGGNLSSGQRQLVCLARAALAQCRVLILDEATANVDTETDKHIQQTIRNKFADSTVLTIAHRLNTVMDYDRVIVMDKGRVVESGHPYELLTHTTQKREAAPQKRDDLLPRRSLLVKSQAPLAIPENFTHDASGSEQTANETLVLSRDRIRTYSNRSEISEAETGGIFKTLVEQTGKETAAILFKMAEESYKRMQETKKSS	1322
none	C	ABCC10	8	12653520 to 12695959	24	-	MEVVCARADLACQVRGLAAALHSIHLYSASIFAALMCCCTPVHKRQRRTKQWRGQNLRGVASLVLGAAWCCDAAAAALRPGDTVQLVAALMAPLSWLAAAVFHVALWTRHSAAPILYLVIYWTLVAMSSAAILWQHITTDLASDHVELYTQSVSLLMTLVIAAVDCVCFYDEVTKRFDNIRKPERVCYEHNDCHFYSKLSFFWLNSLLYKGYKSPLESESLGDLPENEQSLKCFKEFLKIHQNRNKTKSKDSNPSLLSCYARKVWPNFYIAGLLKLFGDLIGVLPPLGLAVIVQYIEEPLTSPNHDMRVTLEEFFNNGYVMLLIVTLALISQAFLSQNSTHLVTVEGTRLKSALQSMIYNKCMRLAAWSSTDPIVNEESPLLQDAEETAATRSGLITNLVSQDTYNIMSCVWICHYIWAIPLKVTFILYLLYTKLGITAILGTGASILIITPLQFFIGMKLSENSKEISKRTDHRVSKMTEILQGMDVIKLFVWEDLFQEKILQLREVELKLLNKDSFYWSFLTFTTHISTILITVITFTIYYFIEKRSRLTAVNIFAGLAFFNQLTVPLLILPVTVLMVIQAMVSTKRIEDFLDLPESNNIKSEVVKNDKEDIKPKFEEIAEGNNLDEINMLHKDQLDDAESNDYFSDDQTSISRRHDYIIRFKNACFTWGRREDIVLEIDELDIPAGNLVMVVGATGSGKSSLLSAVLGEMYLDRGDVIYSRHCSMWYAGQPPWLLEGSVRDNIVMGSPWCQRKYGRVIRATGLGPDLGLLPEGDATRLGSHGAPLSGGQRVRVCVARALYSNAQLLALDEPLGALDAGLARHLVARALVPAARAGRTVIVATNRLELLHYADLVVAMEGGRVCGVGRAGARGGGSAGAVWRRPGARARSLLARQLSSPPPSVYNYKYRPELRRAASADESGSAAQRQASLLRRLLPGAAHSLNRCAPRSLRRLISTDSEAPSEVTQTNDNPEGSMVDSTLYSSLTSNGAGTGDGVNARISHKTEDDVNECAIWCEYARACRWHGVVYWLSAACAQALALAADYWLTYPTARAHTPPSTDQEAWGVVRSYAAWSAGSVLAAGCAQAARARARRRGGGCTSACCGPRCAPRTTTCGARAGTRCTASRRTRSSSTKTADGDQPVGPTRAALRHGGGDQRPARAMDLLASAPALILYLILQYVYLCNARELQIAEARSAAGVVSLCAETYAGGSTIRAGGLQPRMSSAFMQRLDRNHNTLLLINAANRWLGLTLDLVGAATVCASLGVCLCGGVGGGAAAGLAGAYSLLLPTYLAHLAKCRADLHQQLAALERVHADTGVPQEDYRDHCPIPKGWQRNGKIEFIDVSVQPEPGSAPILHNINLTISPGEKVAICGRSGSGKSTLLLTCAGANTICGGRVLVDGQDVTRVPLRALRHRVVLLPQDAALFSGTLRENLDPLAVHTDQQIWSSLAAVGLLEFVSAQSNG	1465
g638.t1	D	ABCD1	10	1525889 to 1544445	14	+	MPAILTKIREQASRVQPTIAVGVGVAVALAACAVYGARDRKHAQPCHNNNNYKVAKNGKLQTVADANESACGGRCGAARCALCRGDADTDNKQNIEDADETQSVEEPAPGLNLEFFRQLVSLGRIMVPNIRSHEVVLLSAHTLCLFTRTFLSIYVASLEGSIVKHIVQKDMRRFAMLLMQWFGIAVPATFINSMIRYLEGRLALAFRTRLVNHAYNLYFKNQTYYRVANLDARIENADHRLTEDVSVFTQSVAHLYSSLTKPCFDLLLIALTLASYSNKMKGNIFIGPGIATVVICLTGQLLRLLSPRFGALASEEARMKANLRHVHSRLIAHAEEVAFYGGHKVELGQLQSAYKELVAQMTSVFNEKLWYVMLEQFCMKYLWSGTGMVMLALPILTGTKGDGTTGESISSRTEYMTTSRNLLNSAADAIERLMSSYKEVVTLAGYARRVSDMLVVFAEVARGRCVRATLPHHAALAHITFRDNAPVPQGKIIYTSDLSIRLRGVPIVTPACDVVATGVTLDIEPGTHLLIVGPNGCGKSSLFRIISGLWPVYGGCLHVPRPCACAHCADETNLTGSDHCASRPIMFYIPQRPYMSMGSLIDQVTYPSRAKEGDLVAERRAAHILKLVRLDACAGRHGGLRAVRDWRATLSGGEKQRMAMARCSITGRCTLSSTSAPAPSPWRRRWLCTRKQSRRASRCCPSRTGLVSGSTTRTCWSSTAPATGRAARSTRTRPPSAASSRR	742
g12091.t1	D	ABCD2	7	4557900 to 4601014	15	-	MAPNFSKISSRTDVRIALAASAALSAWLIKKSIQSSKNKNAKQGQLSPEQQIQYMIKDKNRKDPKAQVDARFIAEFKALWKIMVPGMWSKESGFLVLIAISLISRSMCDLWLIQHSTLIEGSIITMNHKEFKKLLTQFFISMPVISLVNNVLKWSIGELKLRLRTNLTQFLYQQYLKGFTYYQVSNLDNRISNADQLLTTDIEKFCDTVVDLYGNISKPMLDIGIYLYRLTVNLGPSTPGIMMAYLLLSGVFLTYLRRPTARMTVHEQKLEGEFRYVNSRLITYSEEIAFYQGNHREQLTLLASFYKLTRHLRNFLNFRVIMGFIDNIVAKYIAITVGFYAVSRPFFAESHNLLTTSTENDRFKHYYTYGRMLVKMAEGIGRLVLSGRELSKLAGLTARVTQLRTVLDDVNRGNYTRTMVDRNGPAANDDAELPALMAPGAGRIVYADKLIRFDKVPLVTPNGDVLIKELSFEVRSGINVLVCGPNGCGKSSMFRQLGELWPIFGGTLTKPPKGKLFYVPQRPYMTLGTLRDQIIYPQTREEMSRRRRSDDELLKFLEIVQLAYLAQRDGGLDAVEDWMDVLSGGEKQRIAMARLFYHEPQFAILDECTSAVSVDVEGQMYQYCRQVGISLFTVSHRKSLWKHHDHYLQMDGRGGYVFGEIDNETQEFGS	670
g9206.t1	E	ABCE1	41	7946061 to 7956656	12	+	MSRNKHQEETDKLTRIAIVNADRCKPKRCRQECKKSCPVVRMGKLCIEVTPNDKIATISEELCIGCGICVKKCPFDAITIINIPSNLEKHTTHRYSKNSFKLHRLPIPRPGEVLGLVGQNGIGKSTALKILAGKQKPNLGRYTDPPDWQEILSHFRGSELQNYFTKILEDDLKALIKPQYVDQIPKAVKGTVGQLLDRKDERKNQPEICAMLDLSHIRDREISALSGGELQRFACAMVCIQDGDIFMFDEPSSYLDVKQRLNAARTIRSLIHPDKFIIVVEHDLSVLDYLSDFICCLYGVPGAYGVVTMPFSVREGINIFLDGFVPTENMRFRTESLVFKVAESANEEEIKRMNHYEYPEMSKKMGDFSLYVQPGEFSDSEILVLLGENGTGKTTFIRMLAGNLEPDEGSGSLPQLHISYKPQKISPKSQGLVRSLLHDKIRDAYVHPQFITDVMKPMKIEEIMDQEIQNLSGGELQRVALVLCLGKPADVYLIDEPSAYLDSEQRLVAAKVIKRFILHAKRTGFVVEHDFIMATYLADRVIVFEGTPSSHATAHAPQSLLNGMNRFLELLGITFRRDPNNFRPRINKYSSVKDIEQKRAGQYFFLED	608
g3360.t1	F	ABCF1	2	17091769 to 17109683	18	+	MSKKKGIKKNQDFDDDFEEKRPVANDPQDITSKSKAKSKKKSKGNAGDWSDSDDETQKKGQVSDDENMSKPAVKKSQKKAKNKKKGQESDEEIDDSKSTMNNATSTTSKSMSKPSKKKKGKGKKDDEWSSEGSDLDLKEVSDEEVVKPVSKKKTKTKKKNIEVETSDEEDHDDAKSVVSNVSSNQAKSTSKSKNKKGKGKKDEWPDEESDKELKLPSEDEEEEIVIPVVKSKGKNKKKNNIDDIEAELKKFEVKDVEIQPVKIKDKKKKEASKPEETTEADDELMEEEDKPTDLLEKEKEEPAEKKLSHKEKKKLKKQQEYEKQMEMITKKGGQGHSELDANFTVSQAQKTAGQMAALENAVDIKVENFTISAKGKDLFVNANLLIANGRRYGLVGPNGHGKTTLLRHLAQRAFPLPPHIDILLCEQEVTASDMSAVDTLLEADVKRTELLNECKELEAETEKGNLKMQDRLNEVYAELKAIGADSAEPRARRILAGLGFSREMQDRATKNFSGGWRMRVSLARALYVEPTLLLLDEPTNHLDLNAVIWLDNYLQSWKKTLLVVSHDQSFLDNVCNEIIHLDQQKLFYYKGNYSMFKKMYAQKRKEMIKEYEKQEKRLKELKAHGQSKKQAEKKQKDVLTRKQEKNRSKAQREEEEGAAPVSLLQRPKEYVVKFSFPDPPPLQPPILGLHNVDFNFPGQKPLFKQVDFGIDLNSRIAIVGPNGVGKSTFLKLLVGDLTPIRGELIRNHRLRIGRFDQHSGEHLTAEETPAEYLQRLFGLQYEKARKALGTFGLASHAHTIKMKDLSGGQKARVALAELTLMAPDVVILDEPTNNLDIESIDALADAINEYKGGVVIVSHDERLIRETACALYVIEDQTINEVDGDFDDYRKELLESLGETINSPSIIANAAVQQ	914
g11256.t1	F	ABCF2	Z	12390783 to 12405774	12	+	MPSDAKKRAQQKKKEQAGNRNKKPVVRSANEENGMSATNGSAKEERELTAEEALCLKLEEEAKMNSEARSCTGSLAVHPRSRDVKIANFSITFYGSELLQDTLLELNCGRRYGLVGLNGCGKSSLLSALGRREVPIPAHIDIFHLTREMPASDKTALQCVMEVDEERIQLEKLAEELAQCEDDESQEQLMDVYDRLEDLSADTAEARAANILNGLGFTRDMQQKATKDFSGGWRMRIALARALYVKPHLLLLDEPTNHLDLDACVWLEEELKHYKRILVLISHSQDFLNGVCTNIVHMSKRRLKYYTGNYEAFVRTRMELLENQMKQYNWEQDQIAHMKNYIARFGHGSAKLARQAQSKEKTLAKMVAQGLTEKVVDDKTLNFYFPSCGKVPPPVIMVQNVSFKYTDSGPWIYKNLEFGIDLDTRLALVGPNGAGKSTLLKLLYGDLVPTTGMIRKNSHLRIGRYHQHLHELLDLDLSPLDYMMKEFPEVREREEMRKIIGRYGLTGRQQVCPMRQLSDGQRCRVVFAWLAWQTPHLLLLDEPTNHLDMETIDALADAINDFDGGMVLVSHDFRLINQVAEEIWICENGTVTKWEGGILKYKDHLKSKILKDNADNAIKTRK	622
g12515.t1	F	ABCF3	8	6994995 to 7008350	12	-	MAHCGEFLKSHFPLIDDELQKYVEDILDGSAGEFEDTEEVYEAVGEVLQGISEKSEEDIKEICNQLLNMLQPDKTSNSNGPRKVLDAPIHLASMATTLTEPEDIKSIWIQSRDDNLKVDAKKLEKAEQKLQQKQQKQKDLKIPNSAPVLQTATASQVTSKKDSKLEAKGTNRTQDIRIENFDIAYGDRVLLQGADLVLAFSRRYGLVGRNGLGKTTLLRMISSKQLKIPSHISILHVEQEVVGDDTIALQSVLECDTVRENLLRREKEITSAINNGSTDTGLSTELSEIYAQLENIEADKAPARASIILSGLGFTPEMQARATKTFSGGWRMRLALARALFSKPDLLLLDEPTNMLDIKAIIWLENYLQNWPTTLLVVSHDRNFLDTVPTDIMHLHSQRLDTYRGNYEQFHKTKTEKLKNQQREYEAQQQHRAHTQEFIDRFRYNANRASSVQSKIKMLDKLPELKPIEKEIDVVLRFPETEPLSPPILQLNEVGFYYSKDKVIFSNVNLGATLESRICIVGDNGAGKTTLLKIIMGILSPTSGIRSVHRGLKFGYFSQHHVDQLEMNVNSVELLQRSYPGKTVEEYRRQLGSFGVSGDLALQTIASLSGGQKSRVAFARMCMGNPNFLVLDEPTNHLDIETIEALGKGITKYTGGVILVSHDERLIRVVCKELWVCGNGSVTSIEGGFDEYRKIVERELEAQNK	705
g1494.t1	G	ABCG1	13	11251028 to 11306855	8	+	MTPGLKMESKGTQIHLPLMGRGSRGDLNDKVTFSQIKSTQFTEQLNNGQLTGGSQINLCNGGAGTAVMTGLPKIPNDYGDHKKPLASLTHLPKRPPVDIEFSDLSYSVSEGRKRGYKALLKCINGTFRSGELTAIMGPSGAGKSTLMNILAGYKTSNVSGSILINGKERNLRRFRKLSCYIMQDDCLLPHLTVREAMHVSANLKLGKDMTVNAKKIVIDEILEMLSLGEAGNTRTINLSGGQKKRLSIALELVNNPPVMFFDEPTSGLDSSSCFQCISLLKLLSRGGRTIICTIHQPSARLFEMFDYLYTLADGQCIYQGRVAGLVPFLSSLGLHCPSYHNPADYVMEVATGEHGDWVHKLVMAVNKGNCSRGQTSSSSSSTSSVPQNVNYNNQTTKNNAQKADALAISIDKPTCTVIDMSEPVINPEKQNALPNPSALAPVTCTTSLLDSSESFTKKPINAGFPTSGWKQFWILLMRTFRSILRDQMLTHLRLCSHTIVGLLIGFLYYDIGRDAAKVMSNAGCIFFTVMFTMFTAMMPTILTFPTEMSVFVREHLNYWYSLKAFYFAKTIADLPFQIVFSGVYVIIVYFMTGQPMETNRVLMFATINILTALVAQSLGLLIGAAMKVETGVYLGPVTTIPVVLFSGFFVNFNAIPSYLRWLTYVSYIRYGFEGAMLAVYGYGREKLHCSEAYCHFRNPDLFLKEMTMDEANFWIDVGALCGFFVFIRVVSYLVLRFKLKMMQ	743
g1468.t1	G	ABCG2	13	8538474 to 8613049	11	+	MLGRAHLSHLPQRPPVNLSFQDLTYTVQEGKSSKIILRSINGDFRSGQLTAILGPSGAGKSTLLNILAGYRVTGSSGVISTNGEPRNLRQFRKLSRYIMQEDLLQPYITVQEAMSIAADLKLGTDLNKQKKATVVEEIVQLLRLDKARNTATEKLSGGERKRLSIALELLNNPPVIFLDEPTTGLDDVASSTCVSLLKRVARGGRTVICSLHTPSARLFAEFDHVYVVAAGRCAYQGTSSGVVPFLNELQLPCPKTYNPADFIIEVSSGEYGPHLDRMVAAIENGKSHNWRQYAVDDTGFEELEIEQLNAGGVENHNYKHGCSSCQQFSVLLKRMLLQTMRNTNYLWLRIGMHLFLGTMVAILFYDMGYDGSKTIFNFGFCYACTIVMLYIPMMPVLLAFPKEVQLVKREYFNRWYGLKAYYAALVISRTPATIFFSLLYLVITYPITSQPLEVSRILMFSTTCILVALISESMGTVISSMLSVVNSVFLGPAMSVPLMLLAVYGMGSGDDPLPIVWKIARSCSYLRYGIEGLVAAIYGGSRADLNCPADVDFCDYKNAKYFVRLIGMSGVSFWVDFGVLLGVLLVMNLTGYYLLRQRLSPNYAFRAIKVIGNFVKTKMSSVH	623
g1467.t1	G	ABCG3	13	8464816 to 8513829	13	+	MDNVYILNNLRKGSLKVTITPAQHKTLTHLPKRPPVDLAFTDLTYKVQEGAKSNVKTILKSVSGRLRSGELTAIMGPSGAGKSTLLNILTGYKTSGMEGSITVNGMERNLSSFRKLSCYIMQDNQLHGNLTVEEAMSVATALKLPSAATSAHKEQVIQEILETLGLSEHHKTMTSNLSGGQKKRLSIALELVNNPPIMFFDEPTSGLDSSSCFQCISLLKTLASGGRTIICTIHQPSARLFEKFDHLYTLADGQCVYQGSTGRLVEWLGKQGLECPSYHNPASFIIEVSCGEYGDNTSKLVRAINNGKNDIRTGMPLPESTVPDYNNKQAMEESLRKTQERNLNDLAQVQEKFKDTVNNGNGNLNGMLQYAASEISKGDPLVVQLDMEKQDNAEVALLGDDGSPRRYATSEFTQFWVVLKRTLLFSRRDWTLMYLRLFAHILVGFLIGALYYDIGNDGSKVLSNLGFLFFNMLFLMYTSMTITILSFPLEMPVLIKEHFNRWYSLRSYYLAITVSDIPFQAIFCVIYVVIVYLLTSQPPVWFRFAMFLSSCLLISFVAQSVGLVVGAAMNVQNGVFLAPVMSVPFLLFSGFFVSFNAIPVYLRWITYLSYIRYGFEGTALATYSFDRPKLTCHQAYCHFKNPITTLEELDMEDADITLDIAALCLIFVVLRISAFLFLRWKLKSTR	686
g1438.t1	G	ABCG4	13	7633732 to 7695569	11	+	MMLAGAQIVDKNSVSFTSNSPNPGETATTVAGEASGAVLKNAAPIATDVQLFQGLAMAPKKEPVDIQFTNITCTVNLGITKGHKQILHGVNGRLRPGKLVAIMGPSGAGKSTLLDVLSGYRITGVGGAVFINGRGRIMKKFKKMSCYIQQDDRLQGLLTVGENMALAADLKLPTKLDKYEKGEVIEDILTNLGLYDHMNTRSAQLSGGQKKRLSIALELINNPIVMFLDEPTTGLDSSSCAQVVKLCRSLAHQGRTIVCTVHQPSASLFNLFDQVYVLAAGQCLYQGTTGSLVPYLDEARIPCPKYHNPADYIIELACGEYGADKVELLCAKSDNGRGLDWFDNADSIPSMEALRKQCPLSVLREQEPTGGAEETPQSNQRSVLIKRGFLKAKRDATMTHLRLIVNVLVGIMLGSLFIDAGNEGSRVLENYNLLFAILMHHMMSPMMLTILTFPSEMSILSKEHFNRWYSLGSYYISITIVDLPISIISCTIFSVIVYIMSSQPLSIERFSMFLAISVYTVLVAQSFGLMIGAVFNVVNGTFLGPTMSVPMMMFAGFGVTLRDLPSYLYWGSYVSYLRYGLEGFVGAIYGLERPILECNHALYCHYKHPRTFLKEVAMSPDMFWWDVLALTVFLFVLRIAAFFLLKWKLNAVR	653
g1437.t1	G	ABCG5	13	7522730 to 7617227	12	-	MSKAIAMIQDLGKKMGRKEHQECRTLQLNMPETRPVDIEFTNITLTVSEGFRSRKKKTILKGVSGLFKSGQLTAIMGPSGAGKSSLLNALTGFSTSGLTGEIRAGDSVCQLSTRCSLRSLKTYGKKSSYIMQDDRLNPMFTVGELMKFAADMKLGNTITEKLKQSVISDILDTLGLFGTENTRCGNLSGGQKKRMSIAVELIDNPPVLFLDEPTTGLDSRSSAQCMEMLKELARKGRTIVCTIHQPPASVYSIFDQVYILAEGLCIYNGPSENTVPYLASVGLQCPKYHNPADYILEVAAGEYGKLNKMLADYCTRHGRQDKAALPIADKKRDALSCGKTTIIVAPPHELYRFGILLRRCILQQYRDWTVTHLKVIMHAIIGILLGLFYQDAGSDASKAVSNVGYLLVSTVFLCYTSIMPAVLKIPSEMSILKKENFNNWYDLKTYYAALIATSMPMQVVYSFVYCLPSYFLSGQPAELPRFLMFVLVLSNVSLLAEAFGNVIGTCVNPINGTFLGAILTCTLLLYGGFLLLFAHMSPVMRVISYASFIRHAFEALVLALYSYGRIPLVCPASVDYCHLRHPLDIIKQFNMKPDNYWIDIVILIAEIVLVRIIAYFTLRRSVKRSV	626
g2097.t1	G	ABCG6	16	5027366 to 5090142	11	-	MANVPLVRKAIAGAALAHTGPVINPIPLVIEEGQQSQWTPAALERAGSTLKALNRMAKRPPVHILFEDISYTVSSHKGELDILHNVSGEFRSGELTCVLGPSGAGKSSLLNILAGYNTNGVTGSITVNGHARDMRLYKKLSTYIMQDDLLQPRLTVLEAMRIAADLKLGKELGKAEKELIVEEILQTLGLLNHQNTMTENLSGGQSKRLSVALELVNNPPIIFLDEPTTGLDIVSIRQLVVLLRLLSRQGRTIICTVHQPSASLFGLFDRIYVLARGMCCYQGAPQLLVPYLAEVGHICPTTHNPADFVLETLQSDIESAAQMSELCQNGKLCRKLERMILRGGRKPVLHSDESIQRIFVEHVAKEQTQKMEFPTTFLTQFLILSKRMFTQNRRNSVSLWIQLAHHVSSALLLGSIFFNVGNNAAVPVVNFKFCLSCLVFFMYTYIMIPVLLFPMQVRLLRREYFNRWYSLKAYYAALTFSSIPVMFLLALLFIVIGYLMSGQILEWERFFLFFISGLLTAICSEGLGLAVGSAFSVTNGSIIAPATAAPLLALTCYGMGFGPQIEGSMRALMSASYLRYGVTGFSLALYKNRQPMVCYEEFCLYTDPSLILRDLGMSNDQYVIQVVGLLVFSTLHRVLAYFALRYRLTAEFSNKFINYIGKVLKHR	667
g2098.t1	G	ABCG7	16	5161816 to 5198123	11	+	MVVTNSSALPLVRRAVSAAVHLDSTVSNTSEASKIIGDHGSQWSPEALEKAGSGLKALNRMAKCPPVHLMFEDLSYTVTSNKGEQTILHNISGEFRPGELTCILGPSGAGKSTLLNIVAGYYFNGVTGKITVNGRPRESHLFKKLSTYIMQEDLLQPRLSVIEAMRIAADLKLGKDLKKPEKELIVKEILQILGLWEHRSTMTECLSGGQLKRLSMALELVNNPPVIFLDEPTTGLDVVSIRQLVVLLQLLSRQGRTIICTVHQPSASLFGLFDRIYILAKGMCCYQGTPQPLVSHLAEAGFICPTNHNPADFVMETLQNDTEGIIKTSELCQNGKLIRQINGTLSDEKYSILNAQEPLEEVFVELTREQTLTLDFPTSFWIQFCVLSKRMFIQNKRNSVGLFIQISFYLGSALLISGLFYNVGNNATLPDVNFKFCLCCLVFSIYTNVMTPVLLFPMQVQLLKREYFNRWYGLKAYYAALTLSNMPLMFVLDMLFLFITFVMSGQILEWDRLLLFSLNGFICAICSEGFGLVVGAACSVTNGSIIAPAMSAPLLVLSCYGLGFGPSIEKIMRYLMSLSYMRYGVVGFSIALYQNREPIECPDIFCLYANPKLVLRDIGMESDAYWTQIIALVGFTILHRVIAYVVLKYRLTVEFSSKYMNYISKCLKHR	670
g2149.t1	G	ABCG8	16	9028771 to 9097150	13	+	MSGAQQMSLMGGNNNIVPLLPRATVELEFKNITCSMNMFNLTKMRFDKKLILKGVSGCFRPGELTAIMGPSGAGKTTLLNILAGYSTRGAKGDIAVNGMCSCASQSAGRGGARYIRQHDDLRAHLTVYEAMSLAAALKLADFSFSEKKEKVYETLALLGLSAASQTVCRDLSGGQRRRLAVALELLSDPSLMFLDEPTTGLDSSASTSLISLLNNLAKGGRTLVATIHQPSALIFEKIDTVYCLEQGRTLYNGPRANVVPALASADLRCPPYHNPADFLMEVASGEYEVDLLKAAQVMNQFKPESAANGTWEGHVTTIPALGSPYDISAELKSNRFLTKQSKSEHKISKNIHRQSGLLSQTWLLLYRNYLMTTRNYSLFMCRVAAHVIIALIFGYLYSGVGSEAGTVLANYVYLYGSMLLVVYTGKMSVTLSFPLEMDILRGEYFNRWYNLGPYVISILAVELPFQMISCVSYVVLSYWLTDNPLEPNRATLFLATIVATSLCAQAWGYFIGATTPTRIAVFIGPVLACLFSIFGFCLALGDTPYSFRWLHHISYFRAGFHVAVHSVYGFNRTRMHCSKEYCHYITPKTFLKEMDMEDVDIGGNMALVLSNTVLMHILTITALWYRLNKR	630
g2150.t1	G	ABCG9	16	9110070 to 9157921	10	+	MASEHSESSQETRSTSVIEDPMSIRFENINYTVRDGPLWRQGRKTILDNVCGTFKAGELTVIMGQSGAGKSTLMDILAGYTKPTSGNIFINDKIRNEQMFRRGSCYILQDSMVIDQLTILESLNIAADLKLGNHISEVVKRQRVDEIIKSLGLSKVKNTRAVNLSGGQKKRLAVGVELVHDPPVMFFDEPTSGLDSSISKQIVYLLQLLARQGRIVVVTMHQPSAILLGMIDKLYAVVGGRCAYVGAVSQLLPYLRSIELPCPMYHNPVEYLIEVAMGNANYLVKSCENGRSLTWTTNTSNTDIEIIGNDNNRKSEDVTLTLLPLPKENNCNKIILALKSSYSTSSWKQFTVLTKRTLLTSWRDPYFTIMITGIHCAMALLVGCLCYNIGYDGMNVRNNFHFLFYCLMFLMFTAFSAVCISFPEQIPIIRREHFNRWYTTGAYFASSVVVILPTQTVSTLSFAAIVYWLTGQPPELKRIASFSFVLLLISYVGAFKGLLIGFLFNVKNGVIFGPLFIMPFTIFSGFFLSYDDAPSYIRWLFNTSFLKHGLVGLVLSIMGMDRPKLTCSVMYCHYKYPKLFLKDFGFANETYSAFVCSILIIGCVVLSLAFFVLKIRLKNKW	621
g6256.t1	G	ABCG10	3	20267193-20343757	10	-	MDLEFRNLTYTVQKRITIGGPRKVVVKNVNGRFMSGQLVAIMGPSGAGKSSLLNALSGYRSEGVTGELLVNGQPRDEQLFQRSSCYITQEDLLQPLLTVREAMDVAASLKLPKGTKAPSEEILQELGLLEHQHTRTDNLSGGQKKRLSIALELVNNPPIFFLDEPTSGLDTVTTTQCVRVLKQLSRQGRTVVCTIHQPAASLLEMFDQVYVIADGQCIYQGDTTAIVPFLQSVGLPCPRHHNPADFIIELTETPEYIQLLSKEILNGKVFRSANIEKVVREPVNEIQLKICYQNDEAQETEIMLTNEKCIYKVPQYNERSASLTSLSSHMSNENSSMTWMKMQKSDTVKYPTSYCQQFFILLSRMMKQIFRNRQGLSIQLVHHVMCGLLIGICFYDMANDGTQMFNHLKLCVGLVIFFAYTQIMVPVLVYPQEVKLVKKEYFNCWYSLTPYYAALTVSKLPVQITLNILFCSIVFNMAGIPFSVVRFVSFCLVGNVVSFAAEGMGMAIGSVFNVRNGCAIGPSAIAPFLGLAIYGFDFAHEIPLLMNILMKTSFIRCGIVAMVLTIFGFNRAPLECSDMYCHFAKPDVLLKYLDIDKGSVWIEIAIILSIMFVFRSLCYIGLKWRFKT	628
g12483.t2	G	ABCG11	8	4699099 to 4752173	13	+	MTVGTEEHEPLISSSVDNQRVAFNNSPQGGQSPEPSRHGSDCEVNVEIHAPRNYGAISGVEKVTYTWADVNAFATESRSRRRFWNFWKSSNSGMFQQRKQLLRNVNGAAYPGELLAIMGSSGAGKTTLLNTLTFRTPSGVLASGTRALNGQPATPEALSALSAYVQQQDLFIGTLTVKEHLVFQALVRMDRHIPYAHRMRRVQEVISELALSKCQNTVIGIPGRLKGISGGEMKRLSFASEVLTDPPLMFCDEPTSGLDSFMAQNVIQVLKGLAQKGKTVVCTIHQPSSELYAMFDKLLLMADGRVAFLGSPEQATEFFKELGAACPPNYNPADHFIQLLSGVPGREETTRHTIDTVCTSFAKSEVGCKIAAEAENAIYHEYSLLQKKITSGWVDAAWSNATAIRARRSPYKASWWAQFRAVLWRSWLSVTKEPMLIKVRFLQTVMVSILIGVIYFGQHLDQDGVMNINGAIFMFLTNMTFQNIFAVINVFCSELPIFIREHHSGMYRADVYFLSKTLAEAPVFATIPLVFTTVAYYMIGLNPEPSRFFIASGLAALITNVATSFGYLISCASNSVSMAASVGPPVIIPFMLFGGFFLNSGSVPPYLGWISYLSWFHYGNEALLVNQWSGVETIACTRENFTCPASGQVVLDTLSFSEDHFTMDIVNMVLLFIGFRLLAYIALVMRTRRAK	691
g12484.t1	G	ABCG12	8	4769151 to 4822399	14	+	MAKKNNADPTPDFFTEKRISSDYDPLDLEVAEMLGPNSSTRPCTLVWRDVTVHIKLEKGKLKRLVNSVSGIAKPGTMIALMGPSGAGKTTLMTALAHRSPVGTMVDGEILMNGMPVGEFMHQESGYMHQEDLFVENLTVLEHITIMAKLRMDSRTSSLARKRRVNQLLRQLSLYGSRFTRIGGLDGHKTLSGGERKRLAFATELLTDPSLLFCDEPTTGLDSSSAQKMMTLLRESAMQGKTVICTIHQPNSELMAQFDRLVLLAEGRIAFAGSSTGALSFFESLGYHCPLMYNPTDYFIKVLSTTPGSESASRHAIKSVCDRFAVSDAAKEQDMEIQLEFHLMSSMDEESNRPPPTSFKRPLFLTKLLWLVYRYLLVIIRNPRVQLFKILQKLAIALTAGLCFIGTAQMTQSGIRDVQGALFIIIAENTFSPMYSVLHMFPEEFPLLNRELKAGLYSTPVYYTAKMLALFPGLVVEPTLFTLVVYWIAGLRGSAYAFSFTVFLSILVLNVAIACGSFFSCALGSMPIAIAYLVPFDYALMMTSGLFLKLSSIPKYVSWIRHLSWLMYSNEAMSILQWDGIQNITCANEVGSPCIETGEEVLTMYDFNTRNLWTDVLALFVLYIIFHTLAVIALMHRTRRK	640
g11744.t2	G	ABCG13	6	4656610 to 4678509	11	+	MMKDLNLKLPTRNVLTGAVVNWEEDDIGLDDSPTNLTLSWKDLSVYRKKKTQTSIWRSPVYEEIRVLHGVNGMVSSGNLVALMGSSGAGKTTLLAAISRRDKSALTGYLMLNGRLTGADLIARISGFVPQEDLAIDDLTVAEHMEFMARLMMDKRAVTSARAKRIQQLLGELGIINCTKTKLKALSGGERKRVALAVQLLNDPPILFCDEPTTGLDSWAASAVVSRLRNLAIGGKLVICSVHQPASGVFELFHQVVLLANGRTAFHGTIKQAEEFFASLNYKCPLGFNAAEYYVTLLGVELDKETESRDRIRRICDEFQRSDIAADIESRVGDVRDEAEYFNGTLDEKNIYFERYITLVKVNYFVQFYWLLWRNILTLKHNSSVWIAEFLLLMFVGLIISVPYDGNFKELDQRDIQNVEGLLYLTITETIFLFIYAVFITFPSEVPVLLRETASGLYSPLPYYLSKMIFWIPRAIIAPVCFATLIFLMVGLRGGFMGWLGFVFVCILCANYANAYGSFLSATFDSMETAALVSVPYELVGTMFSGLYINLASLSPYVSWLKFISGFYYGIECISILQWDSIEAIDCVNIPGMPCIRTGPDVLRRYGYDEEHFWRNCVCLALMYCVGHTIAFVMVIKRSRGTPVY	644
g117447.t1	G	ABCG14	6	4690463 to 4717603	12	-	MELHERNHIEDCMEDDVVIKIKNLRVWTPEEKSWWRRKVTKPKTMILNNVTGCIKEGEFAAVIGPSGAGKTTFLTSLAGKCTLPSEGTVTVRGTNVKEIYNIVEIVPQFEVFMDGLCVMEHLIFMTEMKLGNYKDPINQSSLNMLIKEFMLEPHIQTPIRALSGGERRLLSLTTSFLSNPQILICDEPTTGLDSYNALLVIGILRKLSLNGRIVICSVHQPSSELFKEFASVLLIADGKLLLHGSHQDCKAVFESINLCCPLNYNPSEFYIRAVSDTKVVEKLAEIAERATTRDGTSSRAQNQGETFKRKWLKEVHLLIWRLSLTLKRNIKNHLIHLFVSLVITSMVLNIAYVGVTGRTQRGVQDIRGFLWLITSEVCFSVSYSALYSFQYEIALFKREVGMYRCSAYFLSRFLCTIPRCIVWPIVLVGISTLTVDLPNRIATAVEFIIALSFSAVAATSYGLGMAALFTSSGIIGDVMPCADLPLFLMSGAFLRITSVPSWLYPVKYLSHFYYAMDAVSNIYWRQIDHIDCPANTTTTCVTDGATVLLENGYSSHFMILDSLGLLFVTTFWCLLGYYGLKREERKGYAY	590
g12103.t1	G	ABCG15	7	4980488 to 4995721	13	-	MIGSDYTLELCNVFHSGQVEPGSFIQRLTGGLKTGVILKDVSFTTHSGEVTAILGSKGSGKKALLDVIARRVPSKGHILLEGVPLEAEQFNSTCALVRHSSRLLPGLSVQQTLALSLTKISGYLKSSKVKQVMADLALSNVAHKCVTNITKSEYRRLVIGVQLIRDPIILLLDEPTWDLDPLNTYLVISILSNAAKKYGTAIILTMEKPRSDVFPFLDRVVYLCLGDVVYAGPTRNLLDYFGSIGFPCPQLENPLMYYLCLSTVDRRSRERFIESNHQIAALVEKFKIEGQGIMQGNLHENNRIVNPNKIQLNYGKPGGARVIWMLYLRTLASIFNLKKNGIKQMFMRLFSLPIYFLILWLFYNEAKDYQRAFITKSGLIFNAMVGTYFISIMNTICLYGPYRTRYYQESQEGLYSGASLLLSWNLVSLPFSFLSTIGSAAIIYPILSDISQGMDFLYFGLVLWSCYIYAEQQAMAVMMFVKNGLIAGIVNIYITCIYVMLASGVLRSYKGFEEWLYYLTYITHTRYASIFLHRSIFKQPIFNIMPYSDNENCTSITNLIQTSSNLYANSNANCRYASGKAFLTERFALNTFTGDIYQSGDFNLEFNLGISFAFSVGIMVFNKFLYLIPLPGYIIDKFRE	640
g12104.t1	G	ABCG16	7	4996716 to 5088410	19	+	MSQSALGLSAERRYSVPSHPLMHDHRGMHSEDLHAWSIYRQNLNSDFTDSALGSTDKSPLPYGNFQLRDTTVQSILSHPRYGPKSALGSNMYTYLKFGLPRVFPPNHNGSQRSATPKPKTSIGSGMKPTPRIQRQSRGMRETSSGYDSSDNETTTNYKNSRKYRSDPDFRMQNLHASYQPTGVPVVAMQQAGIRGEGQWTNSRHKSASEANLLGVEARPPRAHHAHRRNSVAEYLPDGDHHSYLMSPSHLGGRMSKAGSHMSVAQSRKHSTLRPGDHLDGYTHSAYIYPNYYVNSLEITSPENKSTLLVSGLSFEVKSGEILAVLATSQNEATGLLDVLAGVRKKLTGDIVLNGQPVASSTLKRVAAYVRKDTSLCPAMTVEHTLRFHASLRRSRNNHNQVKMDDKDRINLLIEELGLEQVRDTNVNRLTRSEIRRLNVACQLLLDMAVLILDQPTREMDIFDTFFLVEYLRNWASTGRVVIISLHPPTYEIFAMLTKVVLISAGRTMFSGYRRDMLPYFASIDYPCPAFKNPSDYYLDLVTLDDLSAAAMLESSGRIEALAGVFASAHTPPDPPPPVPLPAPRTQHNPFAQTFALLEKTLVYTQMTTLSNVITRVLIAAIMSLITGTIFWDLPTTDAKLTQNDRVGFHYAAACVCAWPLLLWSGARDASALRPHVERDIAVGLYSRTVFILFDQFLELWSGVLMWLAYLVPSYAMSGLYAQSPGSFDGFYIYLGYMVLYLISIQMFCRAIIFVVPMERTAAVISGFCLLLSTLVNGVMIQRLDLPYYVTWLEYVSPSRWLMPEILNKELSEVALRTSISKEMRCTNKQKSYQDIIVQSSCPPPNGTQVLSNYGYLTSDHVWQWDRDSFLVALAIFYAVFAIVGMIAFVADCTRYTKNKERAAMKGHKISVNTP	914
g10176.t1	H	ABCH1	46	4349392 to 4453460	18	-	MPAYDNEGATISTEDVRQPEEPITINTIEKELIARRNRQFKSQKSTVASRKQQAVCVRRAHKKYGSTKNPNIILDGLNMTVPKGAIYGLLGASGCGKTTLLSCIVGRRRLNSGEIWVLGGKPGSPGSGVPGPRIGYMPQELALFGEFTIRETLIYFGWIANMPTKVVEERIDFLIALLQLPNPTKPVKNLSGGQQRRTSLAAALIHDPELLILDEPTVGVDPVLRQGIWDHLVEITRGGRTTVIITTHYIDETKQADIIGLMRGGRFLAEESPTELMRRYQGESLEDVFLKLSVLQNLGKRRRSSILAGVVEKVELPAIPNPAAIDLEEAEIGEISGEFGDNVSMSSKGRVVVTPELTVPAEAMPPEEKPQRSMEMYMPMKWHHMKALIWKNFLSLFRNFGTLAFLIGLPISQMLFFCLAIGHYPVGLPIAVVNYETNSTEPLCHYDKTWCPQNQETWEWNLTRFSCEYLDYLSKRQSNLIYYPSKELAMQEAAHGKARAVIVFHSNFSECLQQRITDPRHADFWSVKNSDMEAHMDDTDKQVEWMLNRDLQLAFLEATEQLAKVCDLPSRILSIPVHFNEPIYGLTVPNFTDFAGPGVILTIVFFLAVALTSGAMLAERNEGILERSLVSGITGTEILFSHVSVQMLVMMVQSGAVLMMGFLMFGLSMRGPIGWVIFLTVMTGFCGMTFGFVVSCICDTDRTATYLALGSFLPMIMLCGIIWPVEGMHLILQWISYVLPLTLSTEALRSMLQRGWSIAQPTVFSGFISTTVWIAIYLTTSILVLKFKKG	790
g10177.t1	H	ABCH2	46	4511153 to 4543625	13	+	MAAKSPAVVVERACKAYGRRDKPDFKPVLCDLNMVVERGTIYGLLGPSGCGKTTLLSCIVGRRKLDGGNIWVLGGRPGEKGSGVPGPRVGYMPQDIALVGEFTVRDAIYYFGRIYGMPTEKMFERFEFLSSLLDLPSAGRLIKTLSGGQQRRVSLAAALVHEPELLILDEPTVGLDPVLRESIWDFLTELARKGASVIITTHYIDETKQAHKIGLLRDGHLLAEDSPEDILRKFDCDTLEDAFLKLALRQHELPRRRSTALTQSPDVIPDGGVRSSVDSRYLSQNDFQTMTSSTDVLTKKDIEIERNLRKSRYKAVFIKSIQQFSRHPGGLIFSVLFPIIQAVAFFSAVGHDPRDLHIGVVNEEAATSPYGLDICRNSSLKTVTVLEDETCDLYMLSCWFLEEMEKKKLYQMTFNTSAQAKNAVATGMLYGSLHFSRNFSEALGRRVSEGEVDDFVLDDSSISVWLDMTNHQISNFMRSQLHKAYESFTRRVMRGCGRPENLVQIPVHFQKPVFGELDPQIVSFMAPGCSSL	532
g10109.t2	H	ABCH3	46	1072304-1169227	15	-	MLITETSPPSPMGDAKESKMSQIQFSAPFEKQDSTIWQKRQQAVCVRHAFKHYGSKKRPNHVLSNLNMTVAKGTIYGLLGASGCGKTTLLSCIVGRRTLNSGEIWVLGGKPGTKGSGVPGKRVGYMPQEIALYGEFTIKETMMYFGWIFGMQTREIRDRLRFLLDFLDLPSENRMVKNLSGGQQRRVSFAVALMHDPELLILDEPTVGVDPLLRQSIWNHLVRITSSGDKTVIITTHYIEEARQAHCIGLMRSGRLLAEESPQALLTMYSCISLEDVFLKLSRKQGQANQVVQLNVSGGALGHKLAKREEAPYAAEDAQVVGLNFHQSKEVLIVEHGTGSNGDIPGKMVNTMTPECSDNCGSCFNLTSRGKIKALIQKNFLRMWRNIGVMLFIFVLPVMQVILFCLAIGRDPSGLKLAIVNDDVRVLGGDCPYNASCSMKNLSCRYLDHLDNHTVKQYYATLGDALAAVRAGDAWGALYFNENYTDSLVARLALADTADNETITSSEVQVWLDMSNQQIGLMLNRDIQFSYRDFAKDLLETCHYNPKLGDIPIDFMDPIYGSKNPSFTDFVAPGVILTIVFFLAVALTSSALIVERMEGLLDRSWVAGVSPGEILFSHVITQFVVMVGQTALVLIFMISVFGVKNNGNIVFVIMLTLLQGLCGMCFGFVISAACELERNAIQLALGSFYPTLLLSGVIWPIEGMPWILRYVSTCLPLTLATNSLRSILTRGWPITDPDVYMGFVSTLIWIALFLVVTITILKFKRN	766

### Sheet: 15__49_ABC_sequences
>Tpit-ABCA1	MLAYEQLKLLVWKNFLLQRRHKWQTVFEIASPVIFSLFLILTRCLVDPKSKPEISYPPFLPTYFNLSGHNLGNLTSVKTGTLAFSPENILTRAVTRDTIAMIAEDNFSALFTFIFDTSILPQPEGFRNAQEMELALTQPNAMNKYLVGIQFDDSLANATTWPDNIVVTLRFPAVMRTPMLEHPLRASWRTNLLYPLFPLPGPRIPDDAYGGKTPGYSPEMFLAVQHAVSQEIIKHKAGSPVNTKVYLRRLPQLPYREDQLLVALERFISMVIMLCFAYSFVNTVRVVTAEKELQLKETMTIMGLPSGLHWAAWFIKQLSFLTISVIIIVILFKIPFNRTEEGDAYAVLTFTPWSVLFFFMMLFVVASIAFSFMVSVFFCRANTAASFMGLAWFSTYSVYMLTQILYEDISLTTKLFLSLISNTAMGYAFQMIIMCEGTSKGLQWNEFFSPISYHDQLQPGHIVLMLILDTILYTLIAMYVEKIRPGLYGVPLPWYFPFTKKFWCPNKARVQEITQKDGVDTGYNDALLKVVHDEEPKGVPMGVSIQNLTKVYRGRKKAVDNLNLRIYENEITVLLGHNGAGKTTTISMLTGMVPPTSGSALISGYNIVTETAQARRSLGICPQHNVLFPDLTVAEHIIFYSRLKGVHKSKIKDEVDHFVKLLDLQDKSDALASKLSGGQQRRLSVGAAMCGASRVVLLDEPTSGLDPAARRALWDLLLNEKKGRTMVLTTHFMDEADVLGDRIAIMSGGRLQCVGTPYFLKKHYGIGYKLTIVKGDHCPVDDVTDFFKTYVPDVKHNTNIGSELTYILPSDHVSKFPNMLRELEAKKESLHVSSYGLSVTSLEEVFMKAGAEDHTSSKKNNFVRSATFSDSAVVPLDGNSHNILESEPIQKVRGFRLLRNHIKAMFLKLAYNSMRNKLVALIQFATPVINIAISVMISRSWSFLSQLPPLPLSLESGFRNTQTLLSQTNLTDSSIEAKSMNVYKNYFKTSTYPGMKLIDLGTSIWGNFTEIDQARVNYEVLTGATFSPGGVTAWFSNYGYHDSAISLALVNNAVLGALAPGSTITVVNHPLPYSIENLVKIMASGSSMGFQFAFNIGFCMAFVTAFLVLFVIKERTSGAKLLQRVSGVRPAVMWLSALVWDWVWLFLVYLCIVATLACFQESTLSTPAELARVLLVLAVFSLATVPLHYLASFYFEAAATGFSKMCFMNIFTGCMPFLITELLRLPEVGSPFYAHVFDWIFSPLPIYCISRSFRDMAVSSLSLLACDGFCQQLSLANCTRRTVCTEFNLTLCCIDDDPFLKWSEPGIGRYLFMMTTVGLVAFSALLVKEYELLNKVFYSSKRQPPPAATEDEDSDVAAERRAVQALTRQQLAQHSLVCKDLTKFYKKFLAVKRLTFTVHKSECFGLLGINGAGKTTTFKMLTGDERISAGDAHVHGLSLKTRVRDVHRHIGYCPQFDALLDNLTARETLRIFCLLRGIPGRVGSARALQLATALGFLRHYDKRVHECSGGTKRKISTAVALLGDAPLIFLDEPTTGMDPASKRLVWFSISEAVASGRSVVLTSHSMEECEALCSRLTVMVDGRLHCLGPLQHLKNKFSQGYTLIVKCKSGPDRDGDIANINRHVLDHFPQAKLIETYLGISTYYIDDRDLPWWRIFHVLEEARERFPIEDYSVSQTTLEQVFLRFTRIYGRKE
>Tpit-ABCA2	MRLRQEPKSASAFTKFRLLMWKNLLQQWRHPKQTVVEFLLPVLTVTLVLLVRWQVEPSVRDVRAYPPIPAHTLNFSTTVLAGMNNTRMSIAYSPRSPLLEDVIRSAMANLLTQNARDAIPNIIDAITQIPGFPEITIPPDININSTKIFELIKKLVRVEAYDSSYDLRGLYAVEENTRLVIAAIEFDDKLLGSEVLSNNLTFALRFPEKPRLNSFYSLGGGNWRTDSVFPLFEVPGPRFPFSWEGGNDPGYVNEMFIALQHVISNELVCRVAGEPGLRAFRVNVQRFPHPSFVQDLAIEVLQLLFPSFIMLSFSYTAVNIVRGITMEKELQLKETMKIMGLPTALHWLAWFCKEFMFLIVSAILIVVLLKVNWFSNEQGFAEYAVFTSTPWTVLFCYILLYLTCVIFFSFMISGFFSKGSTAALFMGVVWFLTYIPAFLLSMDIQMSTAVQILTCLSINSAMSYGFQLLLARESTGGLQWGDFMSSPETETSRLMFGEVVIMLAVDCVLYMLITLYLEQVYPGPFGTPKPWYFLLQKDYWCPRAQSSVILSHVEGETVIKENDPTDLPIGVQMNNLTKIYGANMAVNKLSLNIYDNQITVLLGHNGAGKSTTIAMLTGNLEITHGSVKVAGYDMGVQTELARAHIGLCPQHNVLFNQLTVKEHLEFFARLKGFSGSELDAEIESLIEKLELQDKRDYQAGGLSGGQKRRLSVGIALSGAARVVLLDEPTSGMDPSSRRALWDLLQKEKHGRSMILTTHFMDEADVLGDRVAIMAGGRLQCVGSPYFLKRHYGVGYSLVVVKGELRRARLLRAHQQARAGAHAPGGPRGSEVTYGLLNEYAHVFEALLNDMERSRATIKYRNYGLVPTTLEDVFMSVGSDLAPVGADNDDAATTTDSLSDDVMKHETDSSLEQLDRHSGNVAGLRLLYQHACAVWMKLALMWARSWWLILLQFLVPVFLLNTTLGILQYMLSFAPTIRNRMLSLTQGYSSTETLLSYAGAAAGSPGARAAAAYELMFRSSGVSSMELTVLDHSSSVDQYYLNRTHEPAAMGVLRNRLLIGATFAEDSATAWFSNFGYHDVATSLAAVHGALVARGTRPSSSTCTTTRWRPPTGNATDLQMMLLMTSSQVASAVGSSLGIVSAVFIMFYIKERVTGAKLLQKAAGVRPAVLWGAAAVFDWLWFLVISVTIVISCAAFDVTGLSTVHELGRMYLCVMVYGAAMLPLNYVFSLVFKGPAVGFVSLFFVNVLLGITGTQIVEALASPVLDTQAAAQALDAVLQFYPLYSLVSAVKGLNQIGMREHSCLRGCEYLQAVLPNLECTMQAMCDNYSQDCCVAENAYFKWESPGVLRYLVVMVVTCCALWAVLMTTEYRLFQKIFTISKRPPPLDESELDEDVAQERARARSAARAARAEHALLTRDLSKYYGKHLAVDQISFSVGDDECFGLLGVNGAGKTSTFKMLMGDESISSGEAFVSGYSVQKQLNKVHENIGYCPQFDALFGELTGRETLQIFSLMRGLPAETASYRGEALSHALGFYKHLDKKVDQYSGGTKRKLNAAISFLGRTRLVFVDEPTTGIDPAAKRHVWRTVRGVQRSGRGVVLTSHSMEECEALCSRLTIMVNGRFQCLGTPQHLKNKFSQGFTLTIKLKPDDNVHNAASTSNDYRTSTDLVKNYVNCNFTNPRIMEEYRGLITYYLPDRTMPWSKMFGVMERGKRSLAIEDYTIAQTTLEQIFLQFTKYQREAAQTTAL
>Tpit-ABCA3	MSVSHGGDVRGDGRDSPASTEQLTRCGEKEANELNCVAVGSRLRSTMGTRPPARFWPQLWATVVRNLLLKKRDTRKTLAEVLVPLYSLGVLIFLKMLIPNPNFPEVRNAGPVLRIHSDTFMEGHAVAVVADWPNANGTMSFLDDINSMLADTHQHSIHWIRYNDTTELNDAYHNDAKNFPIAVIFHTDPTSTEPLRYTIRTNPSHIGTPSTRVFQTSPAKCRERSGLKDWSSDWSRGGQLIPLSEVHREDTCPVLQYYYSGFLALQTLIDFIKIKIDTGSPILPPWIDLRQFPKRQHTGDWLVIFRVIMPMYMVMTLSQFITYLLMFVVGEKEKKIREGMRIMGLKDSVYWGSWFLIYAVFVTILSVVSTVLLFTLKVFQHSSYILIFLLMLLFGFTIITFAFMLTPFFDKARTAGILGSFAVNIVSGLYFIQVFVSNADSLGFWFLSLISSSCYALAMDKALVLDMAGVGVTWDNLWNGPGVPFGGSLIMMAIDTVLYGLAAYWLDAVIPSEYGIKQKPWFCLLPSFWVGSRRGRVSAVHFHSNGDAAHNKDIEPVPRELQEKEAIRIVGLQKSFRHCRRPEIKAIDGIDLSIYEGQITAVLGHNGAGKSTLFNILTGLTAPTAGTAYVYGLDVRDPNDMHEIRQMIGVCPQQDVLFDLLSVKEHLQFFAAVKGIPRKRLPEEIHKALSEVGLLDQSDVFAKHLSGGQKRKLSIAIAFIGDPKIIILDEPTAGVDPVSRRQTWRILQRARHGKVLLLTTHFMDEADILGDRKAVISKGRVRCAGTSLFLKNKFGIGYHLTLVLDGACREHQITRLVRGHVPRAEKARRHGRELSYILPHYAVHLFPPLFNAIEQEIKEKTSRLGITSYGVSMTTLEEVFLSLEGENAEETDAVEGVSSVKLVRARALSRSLSLQSKTLSYQELNDKESQKMTSLPAPPASHALHSTTHGVEHVKVAPEVPISVDALSETVKTKPSCWRTFCALVYIRTVRMIRDPYKLYVMIFMPIISCALGLYVKSRQIVFFRMQSLKLDPIAYNNRTPIAIFSEQNNFNELAELKESLYSLGANPIVDFNGNFSNLLDMENFGAFSIIDSLTMLPRGRILAYYNSTYTHSLPIIINLLDNSIYRILMSMSGLIESFKPIEVLTHPFQQTEQQEEFNVGNVVCAIFMGMIFALVPVTLAVDIVYDREIKAKNQLRVNGLSMSMYFLTYFTILIFIMILTSAGVLVLVILNDIPSLTNSSAITMLSALLLLYSPSAILFNTCLSYVFDKMDSAQSIMPNITTWVGVIPFIMVVVLNTFKWGNNIAFYLHLVFSFLDVMYIPYAIIYYVDRIYLTCNLRGLCTNPPLSSYFTAEVWVLIVAMLVHVPLCGVVLLAADRLKSGGRICPRKRSSSEAGADPEADAGGEAGEDEDVRRERRRVTAILQQPSHSVPPLVVHNLRKEYKVRGTGTSSTCWPDQSDDTSRVKPRFVGLSRLSLAVEGGEVFGLLGHNGAGKTTTMKIITAEERPTCGTVMLGNQNINDSQASAFQMLGYCPQHDALWKNVTIREHIECYAAIRGVSKADTPRIVDAYLNGLQIMDHAGKNADECSGGTRRKLSFALAMVGCPRVVLLDEPSTGMDPRSKRFLWDTILASFQGKKGAILTTHSMEEADALCSRVGIMVKGGLRCIGSTQHLKNLYGAGYTLEMKIGQSNQKTRMMESQMSVSPSPLRSNENSPSLGEADEGSAGGSVGPEAEVEGEAEAVDASIHTPLVAGTPPPPRPTHHRTESGGAGVNAEAAIALVNQLFPSAVLEENFADRLVFSVPQSAVSSLAMCFQQIEDAKEKLNIVEYSFSQTTLEQVFLKFAQSETVESSDQEH
>Tpit-ABCA4	MYKVVVVFNNMEWGHIPHNINYTLVPMSIGTKRTVGQSQRTYEDLSKLLTRLQWTIDLSFVQLKSTAKQNIQNLTIQPLSQLPVKRAVNTEYVNNIFYLFPYMSFLAPMLPFIFLMTRLLEERSSGIQELVKMVGVSPAMLALTQYVNTLPSCLIFAVLTTVLMKTTDAPMVPASSAVLIFVGHFLHFNTLIALAYACSYAVTNANYTVSLGMFVYIGAWIPIRTFEPDARSDVALLFLGFPHCPVYWFLNEMHVTEIYYGQIGITFNNWHKQHGLYANNGTNGSMMFSFIMMIVQILILCAVAWYMEKVFPGKYGIALPWNFPCTKEYWRKPKAIPERADDISSEDPAYKKFFEEPPQNMYAGIKISHVSKMFGSGIKKFQALNNVSFEVYKGEITVLLGHNGAGKTTLMNIITGMINPTAGKIYVNGLDTMTQQAQIRRQLGLCPQHNLSFPNLTVLEHFLFFSMIKGGTLQEAKRSSVTLMEQLDLIDKSNRKPSELSGGMLRRLQLGIALCGNASVLILDEPTSGLDVEARRELWDMLLALRGDRTLLLTTHFMEEADVLGDRMAALHDGRLRCHATPMFLKRAVGSGFRIKISTVGQPDVNRINQAVHLTVPEASVREKNMSSLVYDLPPGANLPSLFNDIESRKRELDIESLGVGITTLEEVFIELCCDIDTDMKLEEETEGPAQYRYVRGCHRTLRQMNALFMRQVEYTKSKLVAYIILQIVMPYMMCLSLTKLFNNNLVKGVLVVLSMYNDVGDTNVAYRVAGMEIPTQTFDALKSEHPSYQLKSVKEFPESCSSGDPNCKKDNYLVGVDINDRQARILYDPTVHYTASVGVNLLSNLIAAHELNNTGGGVITTRIEDEPLQQVKYHIPKAKSNCALFAIFNVFIIISTSINDVVLPCKERISVARHAHEMAGCPPALYWSTTFIYHMIGYVLFCLPATVLSAAICDDDKTIDDGQTLRALAVAMFLSGMNFYAFAYFVSYFFNERGTTMFLIALTVLFGFLLPLLMMGLDDVKATPGEPLFNTVVNVLCAALPSHVITQAVVRLTQTSRLNSFCKHNFDKCPLLYDFGDGFDVVKCCEQGSATYGPFNHYAFHRHAMGVPLVLICVQFVMFSVLVLLLEYGVVSSWWNKIGTKRGVKIPAQMYDYPKVADEKEYVKNTSNLPEQQIPDTLLLSGASKTYYKLFRRPTFALRDVNFSVKKGECFGILGVNGAGKTTTFKVLSYEEPACKGTCFANGHFLHKNPTMYLRSLGYCPQFFGLDEFRTGANNLRMLLILRGLSDADVRRETAAWLEVCGMLKYGDRAVVGYSGGMVRRLAAAASLCGGAPVTLMDEPTAGVDTAARRLMWAALRKGLQHDRAIVITSHNMDEMEMLCNRVTILTMGEMSVLGTPIALRDEFAAGHSIMVKLQADQVKSPAGEEKVSELKHTLEDTFNCSLKDEHLTSLHYRINEKMQYSEIFTKMELIGKQFIDLVEDYSVSDSTLEDVFLGFANESENRDPKLT
>Tpit-ABCA5	MPPRSLIVLMWKHGTVRVRRFVHTIVEFASPLMLFAILFACKDILNPPLRSGLSYRDNQIHNTEAISLKDDVETPSILYYPDSANTNLLIDTAGKELILHRGASVSDLRTDRTGHYYAFSNLSELYDYMDTLDSRNCPAVVIFHNMDGEVMPDKLNYTIRLYNNRILNYYQVETLGPHSQFGRDYEPFLKLQWAIDTSFISLKTGQNVSMDVSLQEFPYYRTEQNAGVELVCQVVLGIMAPSLIITFVFLTSRLLEERATGIQELIKMVGVSVHTLGLSHFLNVLPIGVLFAVVVTVLLKITSNPLIPNSNGFLIFLMLLLYFVSVVAVGFACSHLAKSTQYTSTIATFAYIALWLPVEFIAPNKSIPRPLLMLCGFLPHMPMYWFWIEVRDLEKFGGGVYWSTMWAHHSAQSCSVFMAIVFTLVQSAGFFFLAWYLTLVRPGQYGQALPWNFLIQNNYWTKNEVKPRAGSEEQEFIVRDPRYFENPPAGLDVGIKVANVSKVFGKNRALNNVSLDVYKGEITVLLGHNGAGKTTLMSIITGMYSATEGKVYVNGKDTETQMSEVRQHLGLCPQHNLFFPDLTLQEHIMFFSMLKRGSYSEATSSSLKLAKQLGLSEKMGVLCRVLSGGMKRRAQLACALAGGADLLILDEPTSGLDVETRRELWDLLLSLRGSRTVLLTTHFMEEADALGDRVAALHGGRLRCHATTMHLKKAIGTGYRLSFTTIGVPKESLITNTVTSHVPEATIKEKTLNSLSYNLPAIASNKFPKLFTALESKRSELGIDSIGVGVSTLEEVFLKLCSDVDTTMVEDEVDTAVVEPTINKLTGLPLYTRQMLVLLKRQVQYILYRKWSFLLLEAIIPIIMICVLTELFNMNDTIKDKSLTMDLDLYDTIQDKRVMYSVGGWDQPVEALRSRHKDVRFEDVDDIAEAVLRSGKKDIFEYNKYLVGIERNDTNAKVLFTTTVHHAAPVAMNLLTNMLAAQYNQFADGQTITTASYPFLRDSDTKIVQPKEQSATLLWAVAVIFTVVATYANLVSLPCKERESGARHVHIMCGCPAALHWAATLLTHLTVAAACVIVPLVLAALIIEREHTINRPDFLCALVLIMLLGTLSFFAFMYLVSFHFGERGSNVILVAALFLFGSSDSVPRGRLQVQCETGEWWGQHAGLPGVHAVRRAGAAAHVRERGRRAGLAARLNALCDLNKHTCPKMAIYDTDFDVKKCCAGQLQSCYFCFGEDKPGPQMLLLFIQFIVYMGLVLLHQRGIMSYVKDFVFNKTYKPVAPQDGSEMVKAEKVYVSSAIKMTKAQIPDAMLADDLHKRYPRLLGKSCNAVRGVSFSVKKGECFGLLGVNGAGKSTTFKMLTTEECPTRGSIYSTGQHLSMFNTQYLQTLGYCPQFFGLDDFLTGNENLTLLLTLRGHQPDDVREEVDSWIRLVGLEKYSHAAVSGYSGGCTRRLAAAASLCVGAPVTLLDEPTAGVDVSARRRVWAALKRGLRNARAVVITSHSMDEMEALCARIGIMSAGQLRTLGSPAALRAAHAQGHAVIFKIRHASATGSYDEVDSVKSQTMLLKGKVHERFNCTLKDEHKTMLHYHINETMKYSDLFQQLEALKQEFGELVEDYSVTETTLEEVFLSFAKPPEET
>Tpit-ABCA6	DVGRERQRVDMAGARQLRLLLWKDYLIRKRKLITLFGVVWATAVIFSLYIVRINVDNQDFPTCQFPARALPSAGMLTFLQSFICTVNNECSPMDQFDEIPTYENSTLTQLQRKLAPVLNDTVLDVAATVPDAIKLLATLADVVDVPTFVDISKNGLKVKDLFTRPTRVKRLVASRLDLDEKVIRSVMDAELSFQGLFEGNLNRCSSVSLKEVIVVENIEHLSILVNKLCSMSDEEIQKTLVDLLFEVNYSKYMTMVGEMYYTLTGDNKITTLGDLLTALLRMMRLQNFLPLELVSIFEGQEADFSYIHLSLLSKLMDQFQPIYGDTQSYQALRGLFDTVVVGVQYLDKIVSKQRMNDTFDDTEISKVNNVGNKLHDKGLQAISNMLHNAANVFEEAIKNESSLDTFNVFAQITGVVYKFLSPKTKHDVLFYSTLLSKLLETAHAVIKINMHLEELTYNVTLRHPQAVRILLGLPPYIIGKAFEALTDAERTQILTSKISFPNQMMCDVYKLQTFFVISKPEAESLKTQLCTDVWKIYITDLIRGFGVFEARNNINNMTSLLIQETLGKDTTDQLYSIDQDFKVLKRFTKALIRLESENKTSVNWNKLLNVTDDSEFMKVTRHKGYLSKQALIVIHGAIAKEIIQQNPILNFKISPYLVDVTTLVSAINRQLNLTPEHVTNSLKTLYPNIVKTMLMTALNEDKTYRALSTSGEEMMCSGVEKASFYLELPNIDQESLISALCNATVSIENGFKKDSYVSKAVQIIKNSTHSTFTVDWTKLINNLKQLYVKLEKDYPYLFEFNHYGMSKDNQKDLEVVLEEVKEYWFGVKHMEKSLHLSVKFLFKFLDILDSGFFDISSDIWMKIKFVLHSSTGPFSVLDQFVKLVGALIMNADYTSELPPTTVNALSHIIPNIPQLIIDIVDLMVKDNTDVDAIIALMNAEPPWPCSNTSISEVLMLSDSSKEAVRSLETIFCLDKDFQNEWIDYMAAKNATISKTLTWNTTQYEPHIFLKFSSSFDSLIEDMEVTNNVFHYVMNDTSDTDHVGVMTALNYAVEALNTTNRNVILRRVFKKVDTVLNAINTYSVTVNISVNGLWDQFFKCSEKYFNEDCKMLGRSTWKYSLETLSIILENIASDLLTYFTEVNEPNSNILQALGFTKKTGLYILYDKMPEFVTVLLNSYWDYGFMNQVRRASLSQFWDCEAVVSALVPPPGSNIDMDIIERVKPFVCPSLLHWLSIPRGENTLFDVFAKPQYFFYIQEVKNLSSNYENAFVKATELADFLTEISKKNQTLLTEEDIKMNSIEGKLKSIVDTVLNYRINENDLSYRLFNAINKKQFVVNIYLTRIVVIINKINEGLNNFILNDERNFTDEELKEINDEVTFVRTIFKRRPLDVLKLHFDVITDLLWNYNENSTIVNTFRAICNDLLANTSKIILDDDDRTKKQLCARKFEIVYGAIETNIVDDYKSAKESLNNLLKILQNGNEANIVNIFEFFSERKQLVNSLRTSIRYVYDLSLPIYLKYLQSNLESYNVVLSFLAGDNWWKELRELYNGPYANNFFDHLENSFEVAEELLNNFDEIHLVRLLRDIDLNRTDAFCQPNVTLSDYVPDSTGMLSDIKHQMCSADKTDFYKELPPLLFASQGFEHSLKLSSIVNYTAINEDITTIESRMRLVEDGPRSPQRPPWVTDERLAHFKDVVLQLLSKRNLIKFSFALLTNGVDAGTLFLNNSQCTLCSEFTTWFKQLNLQLFKKQEYDNLLCLLDTMSLDDVHQALKNDFHWDMMIRELMSTRNYTKYEMNKSINGFLEQVKLFMLEDVDRTTTKLADCLAKNVSRNEFGNATLLVSVLARTAKLLRAELPHIHEIEGIKDIQYLNELSTEISHNLDVGRPLKDFLAKPNNLSQKLRTIVEDNNVVNAIEESNIDLRKFHDRLSVENYMTLPRATLYTICNRYNCSDILAAVAASINRTQIEAELPKLQAEEFWRFSFVSDVIEHIERVLSHGGRLLGVLSRLDPRGLGAGRLYAWIDASMTLMTNDTVHTVLYSLQGIMDEVQPVLRGTALEHDLGAVASGLTVLHQMKNYLLDNVDLKLKVSQLFPNAEGLESDLTALGINNTNFWSIAAPRIYAGYVQLKPILTTKPDDSHIAKYVCRLDYMSKVIAPSNLDVVTAEDVHAAVLEQFCGLSDARAKQLLPVLLRHFNFTIIIDKVSNFLLNKLYAASNLTKEEGTMVVSKYQKMVALVPLIQDNVNDVSSMLASEPLFESLKDFSSVSNLLSSSDFMSNAGQMLCGKPFEVNLNKAYRTITGAQDFSTEPDQAQLDVLPTDFCRSLYKEVLHIEGGKILWSFVKPLIMGKILYTPPTRAVTRIIEQANSSFSNMIKMTNLVHSFAKSFPAVVKLTSHREGLDVLRRIMTSSQFRNIRLMITGDDSSTNDAEVPAVDLDGLLNEFGDLNSTGRLLTRVSDLLHCINLDRFRASPDESQLTHEAAQLSIVNEFSAGLVFLNTSGDSWTNVEYKIRMDIENVPTTKRLKDYLWIPGPEASFIENMRYFRGFIQIQDIVDRAIVELARNTTRRAKRDLTVHDDAEWAIYTQQMPYPCYRKDYFQTSVYESQVLLVGFFFSLLFTVASAVRFIVSDKETGNTMLMSVMGVDLRYHTLSWFIASFLEMTATVGCVTLVLHFGQILPRTDPTLMFALLFIFGLSVLSFCYMLSKLYRSASLAAVTAAIAYLISFMPFIIILSLEAVLISSFKLLVCLSMSSSLCYAFLCITRYEARGQGVSWDQLWDSPSEDEDISIGIKTLKSNITHCTTSGEKAGVSIVNVTKVYGEKSRRPKVALDNVSIELHKGQITTLLGHNGAGKTTLINILTGMLKPTKGHVIVRSEHEAGSRLGVCPQRDVLFEYMTAREHILLYAQLKSGLSAADVQHEVDKMAEVLSLGDVWGEPVWRLSGGTRRRLCVALAFLGKPHLVSLDEPTSGVDPAARRDIWSMIVKLKEDRTILLTTHHLDEAELLSDQIVIMHKGQIHTTGSPIEIKRTLGNGYKLTVTYPDKIAEHEEQTLDSWHDDAGIEEKSKQLLALVRDVVKNANLVEINGMEVEIALPFFDADGLNNNFLQLCTVLEAAQTPLGYRTFTLDCSSLEQVFFNICHQADSSQSSIEFVSEVSPCHSASTSSVRTERAAEVLVPAEGPLRGSWTQQFLALMHARYLHHIRNKWLLFMLFVLPTLFIIVAMGFSMLRPPADNEISLKLNEDLYGGSTEFLVTNPSIYSAQIDPSFAKHLMEHLRMDKQVKNWTKEDSPTCRCLETRQQCDINRNQTRDLPQMMLLPDVDTLNNWLIHTEDIYIEKRYGGFTSALKNNATNLVAWYNNKGHHAMPAYVSAAHGALLRAATGAPRAAITTHTHPLKISKEQLSKATVYQHIADAGISGLVLVAYSLISAGAAIYVVRARRSQEKRLQLLCGVSPALYWTTALVWDLMVMAINMGVTAIVMLAFGFPVFVARNNLPAICIMFMLYGFSCGCFVHVTEKLFSEASMANMVLFCGNTFVGLSFLAILLILDVISESEATDNARYVLHKIFMLAPQFALGDGLIEIAKNTIQAQVVSRFGMDTYRDPLSTGLVMYHYLYLAVVGAALFAFNLAIEYDCFEVVLSRVQVGANPPRASGELEPLEVSEEKRRVRAARLEHQPLRVNTLGNINRGFVMTEGKKESMQHIVAPSSDAAQCVELGKVYPTLTGRRLALRNLTLGIPPAQCTALLGENGAGKSTTFSMLTGEVRPSAGQIYLNNRLVNSRQLCTGLISYCPQSNAIDPLLTPKETLAFYCRLRGIDDQDEVIKRTIDMFDLGKYAEVPNGTLSGGNKRKLVRARAPHAALRVLHRHTLHFLLPTRTTVDKKEVTTRLSDIFRLMSELQATCDIEDYTVNQSSLEQMFLSFTDKDVDADQVDLEPLPTPDSVRRHDETDIVTSL
>Tpit-ABCB1	MFQPRVVMTFMEVPNTLNKQRDKRRRREEETRFISGIYKSIGPGVVIAPDKESEGWHPGGRKKSYKINDLTNGIDYPTHKNADNVSEAESKVDEVPSIPFSTLFRFATKWDKVKITVALICSIVAAISTPINTLLLADLLEAMVNYGISLVMGTPTDDAFLRDIRNFAIYNSIVGALLILLSYTATTLMNIAAYNQVYAIRQEYLKAALNQDFEYFDINQSGDIASKINSDAVKLEDGIGEKLSTFVFYQASFLSSVIMALIKGWKLALLCLISFPVTLTLVGVAGLVASKLSKKEAVASGKAGAIAEEVISSIRTVYAFSGQQKELERYEEHLKDARKINIRKGLFNGLAMGTLFFCIFCAYALSFWFGYRLMVDEPENYDVSTMIAVFFGVMTGAANFGVSSTLMEVFGGARGAGAQIFYMIDNVPSINPLLNRGVTPKTIEGNIELKNVVFHYASRPDVPVLKGVNLSVTRGQSVALVGHSGCGKSTIIQLISRFYDVVDGMVSIDGNDVRDLSVRWLRDQIGLVGQEPVLFNTTVRENIRYGREDATNEEIEACARQANAHQFIMKLPKGYDTLVGERGASLSGGQKQRIAIARALVRNPQILLLDEATSALDTASEAKVQKALDKAQEGRTTIVVAHRLSTIRNVDVIYVFKSGVVVESGNHDELMKKKGHYYDMVMLQTMPETEDNNDNPKLKREMSVRSEVDEDEFVETRTVEVQSKEESDPDTSFWRVLKLNAPEWKSATLASFFSLLSGFSMPLLAVIFGDFIGVLSNPDPDEVLDEVRRFSLIFVGIGIFSGVANFIVVFFYAIAGEHLTERLRSMMFSKLLEQEVAFYDDKENSTGALCARLSGEAAAVQGATGQRIGTLLQAVGTFGFALALSMIYEWRVGLVASTFVPIIMFVLYRQGRMAYAESSGTAKTMEASSKIAVEAVANVRTVASLFVIASAMFYGGNLIVYDGVEYFQVFKSAQALLMGASSAAQAFAFAPNFQKGIKAAGRVIVLLNRQSKITDPAHPAVHDFKGSGQASLQKVNFNYPTRSLIQVLKNFDLEVERGKTIALVGASGCGKSTVIQLLERYYDPDNGVVAQDGIPLPRLRLADSRRAIGFVQQEPILFDRTIGENIAYGNNSLKPTMDDIMGAAKQANIHNFISSLPLGYDTNIGSKGTQLSGGQKQRVAIARALIRRPKMLLLDEATSALDTESEKVVQEALDAAKAGRTCVMIAHRLSTVRDADLICVVSDGRVAEMGTHTELMDLKGLYYNLNRRGYA
>Tpit-ABCB2	MGFKRDKNINDKGTTVSYIQIFRYGSWLENTATFIGVILGLLSGGGICYNLIQIGELSTSFVERTSPRDRPSSYLPLLSVFGGGRRLYNATYEENMAAMVGDARALVAGSFISIGISLFCTTLSVALVSWSALKQITRIRILFLRSVLRQDMSWFDTDSEFSLASKMSENLMKIKEGISEKLSVVANLVGTCIICICVAFPLGWELTLACLTVMPFSIAASIMMSKYQTISSAKEMDSYSQAGKQAEEILKSVKTVVAFGGESKEAARYKSLLQPAEQYGRRRGLYSGLGNGFNWILTYCLNAIGIMYGTRLILDGGENANGEPRYVVGTMISILFNIYMATQSITLCVPHFETFATARGAAASIFYLLEREPLIDSLSDTGLSPRRVLGEISLQNVHFSYPARPDIKILKGLSIHVKPGESIALVGSSGCGKSTVLQMLQRLYEPQSGSVKLDGKELRNLNLSWLRSSLGVVGQEPVLFRGTIFENIAIGCPEATKEEVQRVAEMAYAHEFITNLPNGYETVIGERGASLSGGQKQRIAIARSLLREPAVLLLDEATSALDPHSERQVQAALDRASAGRTTISVSHRLSTIRNANRIICMDQGCIVEQGTHEELMKNRGFYYKLVTTNNTNREPEEIEPLPEEAEGEPNGNYEEPTLPTVEIKKREELKRLPKQNSIRTRTDEWKVQTPRGSITSVMSAGYQSFAIKADDHKQEEDEELPRVTNWQIAKLNAPEWIYLTIGSIAAFIQGACFPLFALLFGYTSAIFILNDASEILHLADFYSGMFILVAAVAGISMALQSHTFTTSGLKMTTRLRCQYFEALLRQEIGYFDRATNTVGAICSRLSGDTAEIQGATGLGIGIILQGFSSVAVGFFMGIAYNWKLTLVSAAFLPLMVGSIWFESFISQKSQEDEREAMEAATSIATEAVVSIKTVQSLSIEKLFLEKFRGSLIEACNAVMKKSRWRGLVLGLGIYVPFVSYCSASVYGAILITRGELDYKTVLLVTEAVMYGAYMLGQSLVYVPSFNTAKTCGARILSTITRVPAVRTEDGVRDEKNWVATGFFSVNNVEFSYPTRKHHKVLRGMDLKVESGKTVALVGSSGCGKSTVLQLLQRFYDPDSGNLELDSCDIRSQLTLPRLRQQLGVVQQEPVLFDRTLAENIAYGDNHRKVTMQEITAAAKAANIHSFISSLPKGYETNLGSSGAQLSGGQKQRVCIARALIRSPRLLLLDEATSALDANSERVVTEALEKAAKGRTCITIAHRLSTIKDADLICVVDKGKIIERGSHAELFRLKGQYWRMCKGQNRT
>Tpit-ABCB3	MKGQCKRFVNHKGKACVTHTPPAHDDNENIRFLDLWRYATVLERLVTFLAAALGCVSSLGTVGGVIAYGELTALFVSRHMARANAPDAYILSAFGGARLLESGNRTLHMTALVEDSMAFAAASAAIIAAHLLTAAAAVALAQWAAARMVTRLRLRLLHSVISQEIAYFDTNTTMNFASTLTADMEKFRGGVGEHVVMTANLAGTVVFGGSLAMQYGWALTLSGLSVVPVAIITAGVVSKYQTKCSEKEVTAYGAAGRIVEEVLSAIRTVRAYGGEKLEVDRYEAALAPAMAQARRRGVWSGVGAGLGWLLTYALNSIVFAYGAVLCVRDMDLPPDQQDYHPGVMVTILFLTFMAAQNVAMCHPHLEIFSAARGAAKSLFRLLERRSRINAMQEGGVRPDAFRGDLVFDNLYFNYPSRPDVKVLRGLKLTVHAGETVALVGSSGCGKSTLLQLLQRLYEPDSGHITVDGHPLRDLNLHHFRTSIGVVGQEPVLFHGTIRDNITLGAAHVTEERLVAAAKTAQAHHFITKLTNGYDTLLGERGAQLSGGQKQRIAIARAVLRTPAILLLDEPTSALDPAAERQVQAALDAASRGRTTLVVSHRLSTIVNASRIVYMEQGAALEQGTHQELLQKKGLYWKLVQEDMTHKSIATALSARDDADADDDTPADDGVQYFRRAGGRHSTACRGARRDLGRAAGGAAGVELVAAEAEPAGVAAAGGRRAGLAARRGDHAHIRAAVLEAVRHVLVDGRARRPGQSRHPVAVASIRGPVRGGGDGLRPRHLPADLALQPGRHPPHRPPAPPHLQQLSQAGAGVVRRDAALGGCAVRAPRHRLRRRAGRHRHAAGRRAAGRQHHGAGRGAGSAVLLEDDPRQSAERALVMGGIYLEGYVTRRAEGAERRALEHASRIATEAVLNVRTVHGLGVEKTILARYEVALNEANARSAPARLVRGPVYGVCVCAPTLGYAVSLAYGGYLVAREDLPYASAILVSEALIYGAWMLAAALSFAPSFAAARRSGARIVTALARRPRVVTEDSARDDPHWVASGEVNFTDLHFRYPTRPTVTVLRGLNLKLEAGKTLALVGASGCGKSTLMHLLMRSYDPERGNIQLDGKDIKRSLTLERLRAQLGLVQQEPALFERTIRENIAYGDNARAVPLDEVVAAAERANVHQFIAGLPLGYETTLGQGGAAMSGGQKQRVAIARALVRNPRVLLLDEATSALDASSEKAVQQALEAAARGRSTIIIAHRLATVRHAHTICVVDRGVVAESGSHEELVRKRGLYWELLQQQAPADTDS
>Tpit-ABCB4	QCRPPRKGVGALYNPHVFFRFPAFCDATCYRVHMREEIFASFPQEFLLTLTCCLDNNFYRIIRSVDPRMRRDESVKSFTKFSSQRRLSEQRPVASLGWRQNSLTISTLAQNSAYLAEKAFNKELVEYILLLLGVICATINGLFVPVGVIIYGEFTSLLIDRTIMNGTSGPTWAISMFGGGRILTNATEAENRKALVEDSIAFGIGCTVFSVLQFIVGAISVDLFNHTALKQIDRVKEKFLQAVLRQDISWYDLNTTMNFATKVSDDIEKFREGIAEKVPIFIYLVMSFVTAVIISFCYGWELTLVILSCTPIIIATTAIVARVQSSLTTQELKAYSIAGVIAEEVLSSVRTVVAFGGEEKEINRYTLRLEPAKKMGTRKGIFSGLGSGFMWLIIYATYALAFWYGVGLILESRQEQIPMYTAAVLMIIFFSILQGAQNLGLTAPHMEAISAARASAAAVFSGHTSPRRRHRTERRILQVSCKERCSEVLNGISLNVNRNETVALVGPSGCGKSTVLQLIQRMYDPDTGEVKASGHNLRGINVGYYRSHIAVVGQEPVLFAGTIRENIRLSNPSCTDEEIIVAAKQAYCHDFIKRLPDAYDTLIGERGAQLSGGQKQRIAIARALVRKPKILILDEATSALDSQSEAKVQKALDAASHGRTTIMRLATVLNANRIIFLDKGEVIEEGTHEELLAKRGRYYNLVMMNEPSAAPSVTGASQTSTMDLQKHTRFRKPKLQKLSSVESIQSTTSVDEDSDEEVEVAVDQETVIKPTNWQIMKLCEPEKWLMVVGILAAIAVGSSFPMFAILFGETYGLLESPDSNYVQGETNMIAVLFLLVGLLTGFGIFFQIYIFNLTGVRLTARLRQVAVFRTMLSQEIGWFDDPKNGVGALCARLAADAAAVQGATGTRIGALMQASATIVIGITLSMYYTWKMTLVSLVSVPMVIGAVVLEGRVLSAGLDVVREASDRATTIATEAISNIRTVSAFCGEAGVLRRYKEAGAHARGVARRSLRWRGAVFSFGQTAPVAGYALSLYYGGVLVANKEVPYKDVIKVSEALVFGAWMMGQALAFAPNFGAAINAAGRVLTLLDRKSKVASTTTPEVPENFVVSGKIQYKGIRFRYPTRREVEVLRGLSLIIPSGKRVALVGPSGCGKSTLIQLLQRLYDPDDGNVFLDDYSIMTDMRLSTLRRNLGIVSQEPVLFDRTIAENIAYGDNTRRVTIEEIVAAAKSANVHSFISALPSGYETRIGARASQLSGGQKQRIAIARALVRNPRVLLLDEATSALDTHSEKCKKL
>Tpit-ABCB5	MLQLMQISCQLMRQRLLMTKSSLYFTNIIKSKPSNLFKRYISQVKKSDKRVESGLLLLCSPWKLCTGVSLGLAARLLINNGLVYCKAPPNSRIIQRRPNVDDDSAKFDWRRLFQYLMPHKWLMAAAVASALAVAFLNVYIPVMLGVIVNVLASLKHNPTADFVDEIKLPALKLISLYIGQAAFTFFYIHLLAQVGERVASRMKQELFESILRQDMTFFDQERTGELVNRLTVDVQDFKSSFKQTISGGLRAITQIIGSAVSLLVISPHLTGLTLVCVPSVVIGGTFIGSLLRKLSREAQTQTEKSTLVAEEAISNIRTVRAFAGEENEAKMFARECGAAADLSMELGLGIGLFQAGTNLFLNGMVLGTMFLGGHLMSTGQMSAGEVMAFLVNAQTVQRSVAQLSLLFGSVVKGLSAGGRVFEYINKEPKMDTSGTAVIKYHEFYGDIEFKDVTFAYPTRPEAIVLKNFNLKIPAGKTVAIVGTSGNGKSTIAALLERFYDVNAGQVTIDGIDIREMDCKWLRGRALGLISQEPVLFATSVKENIRYGKPAASDAEVFLAAKTANAHDFIAGFPDGYDTLVGERGMALSGGQKQRIAIARAVLKNPPVIILDEATSALDSASEQVVQRALETAAKGRTVLVIAHRLSTVMNADLIVVLNKGKVVEMGTHDQLRKLKGFYWNLIKQQDQDSEDSRSL
>TpiT-ABCB6	MMDYCPPNVTLWEVWVNHGISQCFMETVSAIFIGGFLLPFGIIQIVWYKRYAVEVLDAPRSRLFAVQVFLTLFVPLLAVIRFLLQTFVFKNQHIYGYMILALLITLVVFPLSAYLAVLERRFLLPTLPPNGHGFVLLVFWAMIFVSENLSFLNINKDGWWWHLKDLQDRLEMSLFAGRYVSCMAMFALGLRAPGVAHPHRYRGVEDDERRPLAPRDDNRSTFRNVFSKLRTLLPFLWPRKSVCLQVYVLVCVVALAAGRAVNLFVPIYNKMIVDSISEPPAAERVFRWDLVVIYVLFKFLQGGGTGGMGFLNNLRSFLWIKVQQYTTRELQLELFKRLHDLPLRWHLARKTGEVLRVMDRGTDSIDNLLSYILFSIAPTLVDIAIAVVYFVTQFNAWFGLIVFSTMVLYIIATVAVTEWRTKFQRRMNLADNEQKARSVDSLLNYETVKYYGAESYEVASYRAAILNYQKEEFKSLITLNMLNTMQNVIICTGLLAGSLLCISMVVKTGELTVGDYVLFASYIVQLYVPLNWFGTYYRAIQKNFVDMENMFDLMRVESEVRDAPGAPELLVRRGALEFKHVSFGYGPERLVLSNINFKVPPGSTVALVGPSGAGKSTIMRLLFRFYDVNEGAVLVDGQDVRTVTQASLRARIGVVPQDTVLFNNTVRYNIQYGRLGAPAADVIAAAKSADIHDRILTFPDAYDTQVGERGLRLSGGEKQRIAIARTILKDPAIVLLDEATSALDTNTERNIQTALARVCANRTTLVIAHRLSTIIHADEILVLKDGAIIERGNHEALLAQGGFYAAMWQQQLENRNGNNNEQSGEGSEPPPARGPAAPAHGHGHGLA
>Tpit-ABCB7	MAVALLSSKEIHKFIKYQLKFAKSYPRSISLILNKPQLNIVYKQCAVTSHFRFSSSQPAGNSGGGDTAKNVLAAVLANKPKKGKIPVGIQKRDCFHPGASVLSREDINLADAKPVSGTDMVRGMLEYVWPKDDEMIRNRVMLSLSLLFGAKVMNVTVPFLFKYAVDEVNQTMTTPAGDVLLGMATVPQALGTSAFSLLLGYGIARATAAGFNELRNAVFAKVAQHSIRKLACNVFIHLHNLDLSFHLGRQTGALSKTIDRGSRAINFVLSAMVFNIVPTIFELTLVSSILGLKGGIAFSGLAFGCVGVYAVFTLAVTQWRTKFRVYMNRAENEAGNKAIDSLINYETVKYFNNEKYEVEKYDASLKKYEEASLKTASSLALLNFGQHAIFSGGLSLIMIMAANEIVKGNMTVGDLVMVNGLLFQLSIPLGFLGSVYREVRQALIDMQTMFTLMTVQSRIKEKEKAPLLRVDARTATIEFKDVSFKYINGKPILNNLSFSIPAGKKIGIVGGSGSGKSTMVRLLFRFFEPQSGSVTIAGQNIRDVDLNSLRRAIAVVPQDCVLFHDTIFHNLHYGDLTKSRDEVYEASKMAELHDSVQTWPKGYETQVGERGLKLSGGEKQRVAIARAILKDSPIIVFDEATSSLDSLTEHAILQALKAATVGRTSICIAHRLSTVADADEILVLEHGSITERGTHAQLVENPQSLYARLWQKQNKELPK
>Tpit-ABCB8	MLQRLIYCSFELKITSRHTNSLLRIPFKNKLCHQCGTRLYSRCKVPVLKNYERNFSNRNGIFNYKSRCYTSQVDAQKKNNHIDNIKEKIDTQTSKKINVKLKSSELKRLFSLAEPEKWTLSGAIGFLIISSSVTMAVPFSLGKVLDIIYSSTNDLGAAREKLDALCLMLCGVFLVGGLCNFGRVYLMSISGQRMTQALRKKVYAAIMRQEAAWFGKTSTGELVNRLSADTQLVGRNLSQNVSDGLRSLFMVGAGTGMMFYMSPSLALIGLCVVPPVSMLAVIYGRFVRGITRQLQDALAETSELAEEKISNIKTVKAFSKEQKECETYGQRIETLLKLAYKESLAVGSFYGLTGLSGNTIIILVLYYGGGMVATEQLTVGNLTSFLLYAAYVGISIGGLSTFYTELNKGVGAATRLWEIIDREPTIPATGGLRPAQRPKGEIVIENIHYSYMDAPLIKGLSLHLMPGRTLALVGRSGCGKSTIASLIMRLYDPTKGRILLDGVDIRELDPVWLRSHIGYVSQEPVLFSGSIKENILYGALDDVNEEEDDKKHLHELVVSTSEGGAHLHVERARQVRTRHISGGQKQRVAIARAIVKNPKILILDEATSALDAYSEFLVDKALKEISKDRTVLTIAHRLSTIQSADEVAVLESGVIVEKGTYSELMAKQDGFFRELITHQRFTAKSRDNTRETQKT
>Tpit-ABCC1	MTKNSSLDRFCGSTFWDSNLTWYTNNPDLTPCFQKTVLVWIPCLYLWVASLFEIYNMYKSKERDIPWNKLNITKLVVLFLLIMLQIADIGQIIDLSSRGDEEIYAADFYGAAVKLLTFCLVATVICYNRKYGLRTSGALFFFWLLLIFAGLPQLRTEMIHYSSSNDSNSRYNFASYIVYYSLIIFMFLLNCFADLPPSNSRYSYTKNRSPEDHSGFPSRLTFSWFDPLAWTGYRRSLVEDDLWPLNPQLVSKEAAQKFEKFWERATKKRGMTVSHNMNSNDLAASDEPQKQVSLLPIVCKAFGAQFVFAMILKLANDLLTFASPKLLEFLIGFIEGNEPVWRGYLYATGMFISSIIQSMLLGQYFIRTTVVGVKIKNSLCTAIYKKALRLSNAARKNTTVGELINLMSTDVDRFSNLMFINLVWSAPLQITLSVYFLWGILGPSVLAGVAVIIVLMPVNGVVAGFQEKLQTRMMVYKDERIKLMNEVLNGIKVLKMYAWEPSFQSHIMKIRNKEMKLLKKLAYLNSATSFIWFCTPFLVSLMSFTCFVLVNDTEVLNSKRAFVALSLFNIMRFPMTLLPNVISDIIQTSVSIKRLNKLLNSEELDDGAVEHNPDESEQIIIENGHFTWGNYESELVLKEINLRISEGSLVAIVGTVGTGKSSLLSAILGEMNKVLGRVNVKGQVAYVPQQAWIQNATIQDNILFGKPLDRIKYNNILDVCALTADLEILAGGDQTEIGEKGINLSGGQKQRIALARAVYYGAENYLLDDPLSAVDSHVGKHIFDKVIGPSGLLKHKTRVWVTNNVSYLSQTDMVVVLRDGKVSEVGSYHHLLENKGAFAEFLLHHLSLAEKNSSLQDLKKIKQDLETNLGSEFERKLQWARSVSTIESEGGATEAGDHSNLKKIEEVEKGNDEYVDDVNKLIETETTETGRVKWSVYMHYLTNVGVVASLATVAMQIILHSLQIGGNFWLAEWSNDDSMLINGTVDPERRDMYLGVYGGFGIAQAISSFLADLMPFLACWRAAKILHSIMLDNMLKAPLQFFEVTPIGRILSRFSKDVDVVDSALPWQISNVLSSSFEVIGTLFVISYSTPMFIIVIIPIGVLYYLIQRFYVPTSRQIMRIESVARSPVYSHFSESILGATSIRAFGVMDRFVTRSQHKVDHYQSFSYLSAVADRWLGVRLEIICSLIIFFAALFTVIERDKISPGIAGLSVSYTLEITQTLSWLVQMASGVETDIVAVERMKEYGETEQEAAWIVPQSPRPSWPETGALHLDRVTISYRGGKPALRDLTCSVTPRDKIGIVGRTGAGKSTLTLGLFRIVEPTGGRILVDGLDVSTIGLHQLRSRITIIPQDPVLFSGTLRMNLDPFEAHTDAELWRALEHAHLKPFVEGLEAGLLHEVSEGGENLSLGQRQLVCLARALLRKTRLLVLDEATAAVDLETDELIQKTIRTEFASCTVLTIAHRLNTIMDSTKVMVLDKGQLVEYAPPQELLKNKDSVFYTLARNAGLV
>Tpit-ABCC2	MSALPSGYWPESIKNNSENGAPTKEEERKKEHNPNIFSRFFLWWMCPVLITGNQRDIEEDDLIVPGKKYDSEKIGDYFEKYWLEELQNATSKNREPSLWKALQKAYWISYMPSAIFVVVISTIRVIQPLLFAQLLSYWSIDSTLTLEEAALYALAMLGFNFLIMMCQHHNSLFVMRFSMRVKIACSSLLYRKLLRINLASVGEIAGGKLVNLLSNDVARFDYAFMFLHYLWVVPLQTAVVLYFLYEAAGYAPFVGLFGVVLIILPLQATLTKFTAVMRRETAQRTDKRIKLMSEIINGIQVIKMYAWEKPFQLVVKAARAYELKALRKSIFVRSMFIAFMLFTERSILFFTVLTLALTGVMITATTIYPIQQYFAVIQMNVTLILPLAIASLSETKVSLDRIQSFLVMEEREDLSATPKGSNVTNGLKIKTRHTNFEENASIMPGKYFKSENLMPRLSTTDRVVSEYPVELQKVNASWTDSKDALTLKNMSVRIRKGKLCAIIGPVGSGKSSLLQLLLKELPISAGKVRVSGNISYASQEPWLYAATVRDNILFGLPYNPLKYKEVCRVCSLLPDIKQFPYGDLSLVGERGVSLSGGQRARINLARAIYREADIYLLDDPLSAVDANVGRQLFEGCIQGYLSDCTRILVTHQIHYLKAADYIIVLNEGSIENMGTYEELIECGTEFSNLLSEANDNEETVNEKGKPAVIRGISRISIKSEDNTENENAQVLEAEERAKGSLKWNVIYQYLQSVQSWCLVLCALLTFILTQGAATTADYWISFWTNQVDAYEQDLLEGQEPDTDWNAQIGVLTTAQYIYIYGGVIVGIIIISHVRILAFVVTTMKASKNLHNIIYEKLILAVMRFFDTNPSGRVLNRFSKDMGAMDEFLPRSLLETIQMYLTLLSILILNALALPWTLIPTVVLLFIFVFLLKWYLNAAQAVKRLEGTTKSPVFGMINSTISGLPTIRSSNSQSRLLRSFDNAQDLHTSAFYTYVGGSTAFGLYLDAMCIIYLGIIMSIFLFIDFGEIIQVGSVGLAVSQSMVLTMMLQMAARFTADFLGQMTAVERVLEYTKLPTEENMDHGPTVPPKGWPDVGQVKFENVYLKYATDEPPVLKNLNFEIKKGWKVGVVGRTGAGKSSLISALFRLSSIEGSIKIDGIDGKDIAKKDLRSSISIIPQEPVLFSATLRYNLDPFDNYSDDEIWRALEQVELKDAIPALDFKVTEGGSNFSMGQRQLLCLARAVLRSNKILIMDEATANVDPQTDSLIQKTIRHEFATCTVLTIAHRLNTIMDSDRVLVMDKGEAVEFDYPYKLLCNPNTVFSFMVRETGESMSKTLFEIAKTKYFSDNPQ
>Tpit-ABCC3	MDTNNKSNKPPPVPKKKEVPGLFSRLFYCWMMPLFYYGNRRDLEEYDLVPTKHMYNSKVVADKLERNWLKAEKEAKLTGKPPSFIKVLWKTFFWSYLPGGILQFCTIGIRTVTPLLFAELLRYWSAEQSISRETAIYYAVGMILANWLAAFCNHQGMIYCQQFGMKLRVATGSLMFRKDHAHEQCFLGDTTAGKVVNLLSNDLQRFDLALMFLHYVWIIPIQIAAVVYLGYIQAGTAAFIGIAALIVIALPIQGISGQLLGKLRFRIAEKTDDRIKVMSEVIGGIQVIKMYAWEETFQKVVGEKRSAELNEVKKATILRTVFLGFMVFTERAALFITILTYIFFGNTMSANVIYPLQQFMHAAQVNITLILPLVLSFTAELIVSLRRVQEFLSLKDRPDLSEKVDDVASNLFRNMSVTSNFKTDGNITTLSYHRKSDAVPTYGVLDRKVSNPKFQRSMSHLDDTALVLHDVSASWIGDPNILALRNISLRIRRGKLCAIIGAVGSGKSSILQLLLKELPSATGTVSIYGSMSYACQEAWLYPSTVRENILFGLPFESGKYKKVCRACALEKDFMQFPYGDQTLVGERGVSLSGGQRARINLARAVYREADIYLLDDPLSAVDANVGRQLFEGCINGYLRGRTRILVTHQIHFLKAADFIVVMNEGQIGNMGTFDELVSSGKEISMLLSSMQEGKDKDSESMASRNVEEKHRPALKSLVSINEGEELPQFEEQKIKEEERQSGNLRWEVISSYFRSGGNICFITFALIMIVMATVSGAAVDFWISFWSNQMAVYEEGLDGVELDAGLNVQVGPFTTGQYLIIHGCLIFICILMTNIRVFPFAQLCVNASKNLHNNMFSTMLKGIMRFFDTSSSGRILNRFTKDIGAVDEILPRTLLDVLQIYGTLAAILILNAIALYWTLIPSMVLMLLFFFFVRIYLRTAQGVKRLEGTTKSPVFGIVTSSLNGIATIRSADAQNRLIDQFDEHQNLHNAAWNSYLGGGTMFGFYLDTLCLVYLSTVIFVFLFIDFGDAIPVGSVGLAVTQSNALTVMLQHGARMLVEFLAQLTSVERVLEYTHIETEANLFEGKVTVPPTWPSQGRIEFQNVYLRYALDEEPVLKNLNIVVESGWKVGIVGRTGAGKSSLISALFRFAYIDGLISIDGLDTSLVSKQGLRSRISIIPQEPVLFSATIRYNLDPFDIYSDDDIWRALEQVDLKSAIPSLDFKVTESGSNFSVGQRQLMCLARAVLRSNQILIMDEATANVDPQTDSFIQRTIRRQFVSCTVLTIAHRLNTIMDSDRVLVMNTGQVAEFEHPYILLSDPNSQLSSMVRETGEKNAATLFQVAKDAYFQSNLKENAR
>Tpit-ABCC4	MESKVVLTAKNPHDKANILSKIFLTWSFSLFRRGYKHGLTLDDLCSARDADHSGRLGDRLEEAWQREVETAKQKNTKPSLTKAIIRSFWLEYMISGLFVGILFIFLWPLIPYTLALFIRYFSEEKSPESYRNAHIYNFFMNFLSILTSLTLNHVQLSQGRVGMRVRIASCSVLYRKILKLDRIGLNKTEPGQVINLMSNDVNRFDLVALFLNYLWVMPIVVPVVSYLIWQHVAWATLAALAVIFLQTVFVQAYLSNLQGTLRGKIAKRTDERVKVMSELVNGVQVIKMYAWEKPFEKLVDKLRKLEVSFIMRTSMIKGFSTALSVFTERFILFAAIVAFVVMGGDIRADIAFSLVQYFNLLQLACNIFFPLALAFLAETKVSVRRLEDFLMLEELKPDKTKHSNVMKASEIIGNGTEKEKEKSRPTGLVLSGVHASWYPDAIVRTLRNISLTAMPGEFVGIAGLVGSGKSSLLQVILGELPLSQGKVSLGGARISYASQEPWLFVATVRQNILFGLPYDRVRYKKVVSACALLRDFEQLPAGDSTLVGERGISLSGGQRARIGLARACYRQADMYLLDDPLSAVDTHVGKHLVSECVMGLLKHSTRILVTHQLHHLKSADKVIILHNGEIETQGNFDEVSRSPLFAELLEEEDQPEEPTRNLRKRTLSIQSHASTSTVQDGVVLEEDQQEETGEIMGTGRVSGAVYKQYFRAGAGWGLILLSALGIILAQVVTSFSDLWLTKWMNDVENTYVTYESINKALGGVQNLTSGTETSEIPRNETTEMPMITTDSSVFGTTTTTVAALGQNITEFEPGQINHEYYIYIWAVAIFGCIILTTGRSMLFLWVCMRSSIKLHNQMFSNILTATMRFFDTNPSGRILNRFSKDMGVVDEILPRMYLDSIQMFMVMLGILVMVAIVNPFMLVTTAVCGVFMYLWTIVFLNTAQAIKRVEGVSRSPVFSHVSATMAGLNTVRACDAQKMLLDQFDDKQNVHTAAWYLTLVTNTAFAIWLSLICAVYVIVVAYTFLLLDDGKTKSGNVGLAISQGLILVNMVQYGVKQSTEVISQMTSVERVVQFTTLPQEQSDGPPPPAGWPQRARLVFKDLSLRYDKDADPVLKKLNIVIESGWKVGVVGRTGAGKSSLISALFRLAPIDGHIFIDEVDTGNIALKELRSKISIIPQEPVLFSASLRYNMDPFDKYTDAHIWEALEQVELKHSVTSLTSAVASGGSNYSAGQRQLLCLARAALGRNKLLVLDEATANVDPNTDTLIQKSIRKHFAECTVITVAHRLHTVADADRVVVMEGGEIVECGHPHELLQKNDGTFTRMVEQLGPAAGQSLRDLAAEAHRLHIRYVDAEEHQA
>Tpit-ABCC5	MESLKTKGRPPHPRAKANPLSALTFTWTLPIFWSGLKKEMEEHDLYEPLEEHASGPLGDKFARLWEEEVARAGNKRQPSLLRVIIKAYAARCMLYGLVLLIMECGIRIAQPVFLGKLVQFFSPENISINREEAYIYAGAVVLCSALNVFVVHPYMMAILHMGMKFRVACCSLIYRKSLRLSKTALGETTVGQVVNLLSNDVNRFDVAIIFLHYLWIGPLATVIITYFMWLEISWAAVVGVGFMLAFIPLQAYLGKRTSVLRLKTALRTDERVRLMNEILSGIQVIKMYTWEKPFADLVAKARKREIKQIRATSYIRGVLTSFIMFTTRICLFCSILAYVLVNNVITAKQVFVVTSFYNILRQTMTVFFPQGIAQVAEAIISIKRLQSFMLYEDTSKPVPGLAEIQTSTKPPKSVTRDSLLTDEVEKEEPKPIVKPKETETRNNDEATGNGTATLAPLESGEEDEQELSARVEQDARGVRLRHATAKWILTHPENTLTDLSLTIKPGKIIAVIGPVGAGKSSLLHILLRELPLISGSVHVGGTVSYASQEPWLFAGSVRQNILFGQAMDRPRYNAVVRRCALDRDFTLFPHGDKTVVGERGVSLSGGQRARISLARAVYKRADIYLLDDPLSAVDAHVGRHLFESCLIGYLRNTTRVLVTHQLQFLRDVDQIIILKNGSIAAAGNFDTLSASGLDFATLLARDEQEDEKPSFDTSAMDAEDTVLQGSFRKRQMSIHSVSSVDNLTATAPPEDGRTEAETRSAGAVGKRVYGAYLRASGHPLIVLGMFLVATLAQLLGSASDWWTSYWVILEEKQPMQLMEGFDDMNSSTVAEVATNYTHALIENSYFESVGISRYDCIYIYTGMVVALVAVSLFRSFMFFSMAMRASTRLHNTMFEAITRAPMRFFHVNPSGRILNRFSKDMGAVDEVLPSALLDVLQIGLSLIGIVVVVAVVNYWLLLPTLAIGFVFYGLRIFYLSSSRSIKRLEGVTRSPVFSHLNATLQGITTIRAFGAQEALIREFDNHQDLHSSAWYLFIASSRAFGFWLDLVCVIYIAVVTLSFLVLGQNEYGGNVGLAITQAMGLTGMFQWGMRQSTELENQMTSVERIQEYSNIESEPPLQSHPDKQPPPSWPESGRVEFRRVFLYYAPGEPAVLNDLCFVVQPMEKVGIVGRTGAGKSSLINALFRLATIEGEIIIDGRETSEMGLHELRSRISIIPQEPVLFSGTMRHNLDPFDEYPDQVLWRALEEVELKEAVMELPAGLSSRMSEGGGNFSVGQRQLVCLARAIVRRNRLLVLDEATANVDPQTDALIQTTIRNKFAECTVLTIAHRLHTVMDSDKVLVMDAGHMVEFDHPHVLLQNPAGILHGMVDQTGRATAETLARVAQQAYENKRTAPPAATSG
>Tpit-ABCC6	MVSGNKVPSDPNKIPPKDREKKTNNYKRANIFSKTWFIWMMPTFWRGYKRDLYDADLTKPKESHLSDKLGDRLEKKWLEEIALASKQGRKPSLLRAMTKAFWMSYAPSGVMFLIQALVLKPFQPVALSIMLTYWEPGSTMTYEQAVYCATVVIMMSLFIAFLNHHGTYSTQQFGMKVRIAACSLIYRKVMRMSSGALAQTTAGQVVNLLSNDVNRFDYAFIYTHFIWLLPLQVVVVCYLIYLKIGYAAIVGVIGIVLQTIPVQSYMSKLAARLRMKTACKTDERVRIMDEIINGMQVIKMYAWEKPFEKVVAMARKNEIKSVTSASYLRGVYLSFMVFTERLTLYITLLSYSLFGYQVTADIVFPLAQFFNTLQGTLSIIMSNAVSFLAEALISVQRLEAFMLFDEREDLRSVPDVDIAKLVQHVERQKKKKNLSEVDLRPNTFKTIDEEGIYNPGFECNEKNLLSRTLYPMSVGPDVGVLIQNVNANWTEDGPNTLNNINITVPKGKLCAIIGSVGSGKSSILQLLLNELRSTSGRIYLCGPLSYASQEPWLYVATVRQNILFGLPYNSKKYKEVVRVCALQKDFQQFPHGDQTLVGERGASLSGGQRARINLARAVYRQADVYLLDDPLSAVDAHVGRQLFDECINGYLRHTTRILVTHQLHYLKAADYIIIMNNGSVEAKGSYDELVTTGKDFAKLLSSSHDENEEKKDIDKPMSRRTSARLSTTRRPSLTDSTAGCEIPAQEMEEEERESGSMGWHVYGAYLRAGGRTPRLLFMILLLVVGQLSATLCDYWVTFWTNEVTTQRESMNNRTTHDYRVDATRTVASNSTFNISSYFSGVNLQPDLNIHAYIGPLDTAQYLYVYTALIICCIFFITARAFMFFKVCMSASRNLHNDMFHSMLRGVMRFFDNNSSGRILNRFSKDIGALDELLPRFLLECIQIYLVMFSILALNAAALIWTLLPTTIILLLFYTILQIYLKSAQSIKRLEGTTRSPVFSHMSATLNGISTIRSAGAEQRLIQEFDRFQDIHTSTWSSYLASGVTLGFWLDFICVLYLSIVIVAFLVIDSKTVFSGNVGLAISQTLILTGMLQFGVRQTAEVISQMTSVERILQYTHIEREPQWEKGEQETPKDWPSRGRIEFKNCYMKYMPEELPVLKNLNLVIESGWKVGIVGRTGAGKSSLISSLFRLALIEGEMLIDNINTGLLALQELRSKISIIPQEPVLFSATVRYNLDPFNNYEDEQLWKALEAVDLKAAVPGLDFKVSEGGSNFSLGQRQLVCLARAILRGNRILVLDEATANVDPKTDEFIQRTIRTRFADCTVLTVAHRLNTIMDSDRVMVMDAGRLVEFDHPYKLLANPNGHFTKMVKETNDKLSAQLHQIAKNTYINNGGAID
>Tpit-ABCC7	MEWKWEDMCGPAGLNLWNNTTKDIGRCVQELFVQIPLHFILAVISGYYIGYKKNWVVREKTQERAIVIRSFAVLALIFIPIIQLYVFITKVDFVLHPVDYFSAGAACLAWLVHFGYVLALKHRLGQSSRGPTLQIMLWSLTAVFNLVSLRSDILTGASIGFNVATLCCHSIYFLTLLPSSNSKPTYYSRCLVGSQHSHNEYTPLLPHVDEGILGTAMQNASFLSKLTFSWVNPLLQKGLENKLHDPEELFDVPAKYCCSYVGGRMDRSLIGNVDNYQQYAEVPHEPFIAPGYGATGESAPQVSTPVTPTSRVLVRPPRRQNVSLLRALHICFAAQFYSIGVLKLVSDMAGFASPMLLNKLISFVEDDTIDQHLGYMYAGGLLSATLVAALFNVHFNWLMSIIGLKMRGALVSTILRKTLNVTSTELSKSFSVGEITNFMSTDTDRIVNSCPSFHALWSIPLQLFITLFLLYQQVGVSFLAGVAFSIILIPINKVIANKIGQLSTEMMKHKDARVSFISDLLKGIRTIKVHVWEDYFINRVSEARHLELRYLRGRKYLDAICVVLWATTPVLVAALTLGTHALRGIPLDAPTVFTTIALINMLIAPLNAFPWVLNGLTEAWVSIKRIQKLLDLPDMDAESYYDRVNTNRDEDKIIIFKNATFAWVKPTNRKKQTKKSEKNKGKSKKRLSRVNIQRRDSTTSSESLVQEEPFTLKDISLEIGKEDLIGLTGSVGSGKTSLLHAIIGEMLKKSGDLQISDNLNSFGYVAQKPWLVRGTIRDNILFGKPYDETKFRATVEACALTEDLNVLGWNAYVGEGGCTLSGGQRARIALARAVYQEKQVYLLDDILSGVDANVAHHIMQRCVLGALRHTTRVLVSHSPRHLARTTRTVLMRDGAIIRQGPPDLVLNDIEDFMPSETDSIGEESPRPRESVEDNVDNTSLNSLDDEEAMSQGTVSWWVFGLYLRSIGIFLSVSILLSLVLMQVSQNFTFLWLTYWVKNRTNNTTTLTDIGGEEHFTEKTTILDHGVNAIDNMIHTIMNATISLFSIKSAENQTVFNNSQNLYTLGESEITNGTPVYNDNYYLKIYFGLTGLNLVFTVMRAFLFAYGGVKAAAKIHKIVLKVIVRAKVKFFDVTPAGRIINRFSSDTYTVDDSLPFILNILLAQVFSLTGALVVTIYGLPWLLVGVGPLLFIYYALQRRYRVTSRQLKRLQSVTLSPVYTHFNDTLEGLTTVRALGAPARWAARGDELVEGWQRAALSASAAAQWLALRLQASAAAVVAAAALLAVLQRAVHAADSGLIGLAISYALSMTSMLSNVLNSFTETEREMIAVERVGEYIRTVESEQIDGEAAPYGWPSQGVVEFDDVYLKYSERNHGTMALNGVTFSTHPGEKLGVVGRTGAGKSSLLNALLRLTPITKGCVRVDGVDISKLHLHTLRSRVGVVPQDPFIFSGSVRENVDPLRQYLDAEVWRALDACGARDAVSSRGGLAARVRLAELPRSHAQLLCVARALLHRPKILLVDEATANLDPETERLILDTVRCSFGGSTVVYVAHRLTGVLECARVLVLAAGRVLELRAPDDALADPTSHLYGLLYAS
>Tpit-ABCC8	MSYNSTLDDFCGSEFWNNNISWNTENPDLTPCFQKTVLIWVPCLYLWVAAFLEIYYILNSKERNIPWNVLNISKLVITCLLIVLKFVDLGVTVHSSSNSEGEVFSVDYYSPIVKILTFALSATLLYYNRKNGMRASGVLFFFWLLLILAGIPQLRSEIRAHYTSNDENVQYNFVSYIVYYSLIVIMFILNCFADLPPKDSPYKYEKNQCPENGAGFPSRLTFSWFDPLALTGFRRSLTENDLWALNPQDSSAEAVPKFDKFWERSLKKREISSGAKATYHKTSASVNFKPDSEKKPASILPALCFAFGGEFLFGALLKLINDVFMFISPKLLKLLIGFVGSDQPDWKGYLYAVALLACATIQTMLLAHYFTGMYLVGMRIRTALTSAIYRKSLRLSNAARKESTVGEIVNLMSVDAQRFVELTAYLNMIWSAPLQIVMALYFLWDVLGASVLAGLAVMIILIPVNGLIANRVKTLQIRQMKYKDERVKLMNEVLNGIKVLKMYAWEPSFENHILKIRNKELHVLKQTAYLNSATSFIWSCAPFLVSLMSFGCFVLVNDKEVLDSQRAFVSLSLFNILRFPLSMLPNVISNLVQTSVGIKRLNKFMNCDELDMDSVEHDPKEPNPIVIENGHFTWGGQDAEPVLKDINLHVPRGALVAVIGVVGSGKSSLLSALLGEMNKLSGRVNTVGSIAYVPQQAWIQNATLQDNILFGKPLDKPKYNNVINVCALRPDFDVLPGGDQTEIGEKGINLSGGQKQRVSLARAVYYEADNYFLDDPLSAVDSHVGKHIFDEVIGPNGLLKNKTRVWVTNNVSYLSQTDMVVVLRDGKVSEVGSYHHLLENKGAFAEFLLHHLSDVEKMSPEELDEIKQDLETKLGTEFQNKLQRARSLSESASESDQVAAGDRTGSVKKKTPDGLTPNELKEKNKLIETEKTETGSVKWSVYKHYLLSVGILSSLVTVFMNLVLQVFQVGSNYWLTEWSNDTKMIVNGSVDKQRRDMYLGVYGGLGIGQVMAVSVSSLALYLGTLAAARALHATLVAGVLHAPTIGFFDCTPVGRVLNRFSKDVDVLDNVLPMTLRGWTSCFFSVLGTLFVISYSTPIFIVVIVPIGVLYYVIQRFYVSTSRQLKRLESVSRSPIYSHFGESITGASTIRAYDVSDRFITESERGVDHNQSCYYPSCIANRWLAIRLEMIGNFIIFFSAMFAVLNRHTITAGIVGLSVSYALQITQTLNWLVRMTSEVETNIVAVERIKEYAETEQEAAWTVAQGPPATWPTTGALELEGLTLAYRPGAEPALRGVTCVVAPRDKLGIVGRTGAGKSTLTLGLFRIVEPTGGRILVDGLDVSTIGLHQLRSRITIIPQDPVLFSGTLRMNLDPFEAHTDAELWRALDHAHLKPFVEGLEAGLLHEVSEGGENLSLGQRQLVCLARALLRKTPLLVLDEATAAVDLETDELIQKTIRTEFASCTVLTIAHRLNTIMDSTKVMVLDKGQLVEYAPPEQLLQDKNSIFYSMAKDAGLVN
>Tpit-ABCC9	MDPGYFDIERKQNPREKANLLSKLCFFYTRPLFVKGRKGQLSISDVYRCSPGHRAAPRGDVLGREWKKQLQKLDKNKKPSLLLAIIQVYGMKFLVINLIFAVIDVIFRLSIPLCLEGLINFFSPSHSGIEPATAYLYAFGLVGFMVISAGMLHPMLLWLFDMAMKIRVACGSLLYRKLLRLDLTVGGKASEGLAGHVVNLISTDAKRFDMASLFMTDLVRTPIESALIVYLMYRQIGVATFVGVAFLLLFIPLQGYLSKISSKLRHKTAIRTDNRIRLMNEVIQSIEAIKMYAWENAFARIIEKARKKEMNVIKKMSWLRAVMISCVKLNTKVAILLSIVSYIAFQNELTAAKVFVVFSYYELLKYTLVDFLPLAITFTLEAYVSVKRIQEFLLLPEVDNHDGIDLLTIDEDSEKSVKMNGVFEKIGNGQQAYIKSETNLEQLKPQVLVSMKDYTAHWRSAEDDAPDRRIPALIDINLSIKPETLTTIVGSVGSGKSTLLLAMLQELTPSSGHLGVHSIIAYASQDPWLFEASVRQNILFGQEMDLRRYKQVIKCCQLKTDLEILPNGDKTIVGERGASLSGGQRARISLARCVYQSADVYLLDDPLAAVDAKVAQAIYEECIRSFLRDKATVLVTHHVQYAKHAHNVCVMRSGRIVAQGTYHELKNGVAEFEKLIEMGEKVEEKKQKAITYENQESVEHSYKLRSQRSMSEASQLSFNLDLDNNLDPKYEGEVQKKGSVDNSVYVSYIRSGGSVFSMMLLISLFLLAQLFYSATDVWLKDWVNLEEANVAILKENRSGTLNSSTPVNFEDIPSNYFHLSREQCLYVYGGLIAVCIVFTWNKLVVFYNTCIRASITLHNNMFRGVTNAPMWFFNHNPSGRILNRFSKDMGQVDTLMPVTLVDCLGFFLEVVAILVVVCLVNWWLLLPTIVLTILLYIQRDLFLNTSRELKRIESIAHSQPLNHLSATVTGLTTIRSSGHHQRTLAREFDKLQDLHSSSWTLVLTANRAFGFWMDMVCCFYLALVAFSFFLFAGAVVSPRRLSRVTGKVAVDGLAAEQAGLRAWRSRLCALPQRPALFAATLRDNLDPEGVYSDAQIYRALDQVELRGMVSCMPAGLSTKVGDGGGNLSSGQRQLVCLARAALAQCRVLILDEATANVDTETDKHIQQTIRNKFADSTVLTIAHRLNTVMDYDRVIVMDKGRVVESGHPYELLTHTTQKREAAPQKRDDLLPRRSLLVKSQAPLAIPENFTHDASGSEQTANETLVLSRDRIRTYSNRSEISEAETGGIFKTLVEQTGKETAAILFKMAEESYKRMQETKKSS
>Tpit-ABCC10	MEVVCARADLACQVRGLAAALHSIHLYSASIFAALMCCCTPVHKRQRRTKQWRGQNLRGVASLVLGAAWCCDAAAAALRPGDTVQLVAALMAPLSWLAAAVFHVALWTRHSAAPILYLVIYWTLVAMSSAAILWQHITTDLASDHVELYTQSVSLLMTLVIAAVDCVCFYDEVTKRFDNIRKPERVCYEHNDCHFYSKLSFFWLNSLLYKGYKSPLESESLGDLPENEQSLKCFKEFLKIHQNRNKTKSKDSNPSLLSCYARKVWPNFYIAGLLKLFGDLIGVLPPLGLAVIVQYIEEPLTSPNHDMRVTLEEFFNNGYVMLLIVTLALISQAFLSQNSTHLVTVEGTRLKSALQSMIYNKCMRLAAWSSTDPIVNEESPLLQDAEETAATRSGLITNLVSQDTYNIMSCVWICHYIWAIPLKVTFILYLLYTKLGITAILGTGASILIITPLQFFIGMKLSENSKEISKRTDHRVSKMTEILQGMDVIKLFVWEDLFQEKILQLREVELKLLNKDSFYWSFLTFTTHISTILITVITFTIYYFIEKRSRLTAVNIFAGLAFFNQLTVPLLILPVTVLMVIQAMVSTKRIEDFLDLPESNNIKSEVVKNDKEDIKPKFEEIAEGNNLDEINMLHKDQLDDAESNDYFSDDQTSISRRHDYIIRFKNACFTWGRREDIVLEIDELDIPAGNLVMVVGATGSGKSSLLSAVLGEMYLDRGDVIYSRHCSMWYAGQPPWLLEGSVRDNIVMGSPWCQRKYGRVIRATGLGPDLGLLPEGDATRLGSHGAPLSGGQRVRVCVARALYSNAQLLALDEPLGALDAGLARHLVARALVPAARAGRTVIVATNRLELLHYADLVVAMEGGRVCGVGRAGARGGGSAGAVWRRPGARARSLLARQLSSPPPSVYNYKYRPELRRAASADESGSAAQRQASLLRRLLPGAAHSLNRCAPRSLRRLISTDSEAPSEVTQTNDNPEGSMVDSTLYSSLTSNGAGTGDGVNARISHKTEDDVNECAIWCEYARACRWHGVVYWLSAACAQALALAADYWLTYPTARAHTPPSTDQEAWGVVRSYAAWSAGSVLAAGCAQAARARARRRGGGCTSACCGPRCAPRTTTCGARAGTRCTASRRTRSSSTKTADGDQPVGPTRAALRHGGGDQRPARAMDLLASAPALILYLILQYVYLCNARELQIAEARSAAGVVSLCAETYAGGSTIRAGGLQPRMSSAFMQRLDRNHNTLLLINAANRWLGLTLDLVGAATVCASLGVCLCGGVGGGAAAGLAGAYSLLLPTYLAHLAKCRADLHQQLAALERVHADTGVPQEDYRDHCPIPKGWQRNGKIEFIDVSVQPEPGSAPILHNINLTISPGEKVAICGRSGSGKSTLLLTCAGANTICGGRVLVDGQDVTRVPLRALRHRVVLLPQDAALFSGTLRENLDPLAVHTDQQIWSSLAAVGLLEFVSAQSNG
>Tpit-ABCD1	MPAILTKIREQASRVQPTIAVGVGVAVALAACAVYGARDRKHAQPCHNNNNYKVAKNGKLQTVADANESACGGRCGAARCALCRGDADTDNKQNIEDADETQSVEEPAPGLNLEFFRQLVSLGRIMVPNIRSHEVVLLSAHTLCLFTRTFLSIYVASLEGSIVKHIVQKDMRRFAMLLMQWFGIAVPATFINSMIRYLEGRLALAFRTRLVNHAYNLYFKNQTYYRVANLDARIENADHRLTEDVSVFTQSVAHLYSSLTKPCFDLLLIALTLASYSNKMKGNIFIGPGIATVVICLTGQLLRLLSPRFGALASEEARMKANLRHVHSRLIAHAEEVAFYGGHKVELGQLQSAYKELVAQMTSVFNEKLWYVMLEQFCMKYLWSGTGMVMLALPILTGTKGDGTTGESISSRTEYMTTSRNLLNSAADAIERLMSSYKEVVTLAGYARRVSDMLVVFAEVARGRCVRATLPHHAALAHITFRDNAPVPQGKIIYTSDLSIRLRGVPIVTPACDVVATGVTLDIEPGTHLLIVGPNGCGKSSLFRIISGLWPVYGGCLHVPRPCACAHCADETNLTGSDHCASRPIMFYIPQRPYMSMGSLIDQVTYPSRAKEGDLVAERRAAHILKLVRLDACAGRHGGLRAVRDWRATLSGGEKQRMAMARCSITGRCTLSSTSAPAPSPWRRRWLCTRKQSRRASRCCPSRTGLVSGSTTRTCWSSTAPATGRAARSTRTRPPSAASSRR
>Tpit-ABCD2	MAPNFSKISSRTDVRIALAASAALSAWLIKKSIQSSKNKNAKQGQLSPEQQIQYMIKDKNRKDPKAQVDARFIAEFKALWKIMVPGMWSKESGFLVLIAISLISRSMCDLWLIQHSTLIEGSIITMNHKEFKKLLTQFFISMPVISLVNNVLKWSIGELKLRLRTNLTQFLYQQYLKGFTYYQVSNLDNRISNADQLLTTDIEKFCDTVVDLYGNISKPMLDIGIYLYRLTVNLGPSTPGIMMAYLLLSGVFLTYLRRPTARMTVHEQKLEGEFRYVNSRLITYSEEIAFYQGNHREQLTLLASFYKLTRHLRNFLNFRVIMGFIDNIVAKYIAITVGFYAVSRPFFAESHNLLTTSTENDRFKHYYTYGRMLVKMAEGIGRLVLSGRELSKLAGLTARVTQLRTVLDDVNRGNYTRTMVDRNGPAANDDAELPALMAPGAGRIVYADKLIRFDKVPLVTPNGDVLIKELSFEVRSGINVLVCGPNGCGKSSMFRQLGELWPIFGGTLTKPPKGKLFYVPQRPYMTLGTLRDQIIYPQTREEMSRRRRSDDELLKFLEIVQLAYLAQRDGGLDAVEDWMDVLSGGEKQRIAMARLFYHEPQFAILDECTSAVSVDVEGQMYQYCRQVGISLFTVSHRKSLWKHHDHYLQMDGRGGYVFGEIDNETQEFGS
>Tpit-ABCE1	MSRNKHQEETDKLTRIAIVNADRCKPKRCRQECKKSCPVVRMGKLCIEVTPNDKIATISEELCIGCGICVKKCPFDAITIINIPSNLEKHTTHRYSKNSFKLHRLPIPRPGEVLGLVGQNGIGKSTALKILAGKQKPNLGRYTDPPDWQEILSHFRGSELQNYFTKILEDDLKALIKPQYVDQIPKAVKGTVGQLLDRKDERKNQPEICAMLDLSHIRDREISALSGGELQRFACAMVCIQDGDIFMFDEPSSYLDVKQRLNAARTIRSLIHPDKFIIVVEHDLSVLDYLSDFICCLYGVPGAYGVVTMPFSVREGINIFLDGFVPTENMRFRTESLVFKVAESANEEEIKRMNHYEYPEMSKKMGDFSLYVQPGEFSDSEILVLLGENGTGKTTFIRMLAGNLEPDEGSGSLPQLHISYKPQKISPKSQGLVRSLLHDKIRDAYVHPQFITDVMKPMKIEEIMDQEIQNLSGGELQRVALVLCLGKPADVYLIDEPSAYLDSEQRLVAAKVIKRFILHAKRTGFVVEHDFIMATYLADRVIVFEGTPSSHATAHAPQSLLNGMNRFLELLGITFRRDPNNFRPRINKYSSVKDIEQKRAGQYFFLED
>Tpit-ABCF1	MSKKKGIKKNQDFDDDFEEKRPVANDPQDITSKSKAKSKKKSKGNAGDWSDSDDETQKKGQVSDDENMSKPAVKKSQKKAKNKKKGQESDEEIDDSKSTMNNATSTTSKSMSKPSKKKKGKGKKDDEWSSEGSDLDLKEVSDEEVVKPVSKKKTKTKKKNIEVETSDEEDHDDAKSVVSNVSSNQAKSTSKSKNKKGKGKKDEWPDEESDKELKLPSEDEEEEIVIPVVKSKGKNKKKNNIDDIEAELKKFEVKDVEIQPVKIKDKKKKEASKPEETTEADDELMEEEDKPTDLLEKEKEEPAEKKLSHKEKKKLKKQQEYEKQMEMITKKGGQGHSELDANFTVSQAQKTAGQMAALENAVDIKVENFTISAKGKDLFVNANLLIANGRRYGLVGPNGHGKTTLLRHLAQRAFPLPPHIDILLCEQEVTASDMSAVDTLLEADVKRTELLNECKELEAETEKGNLKMQDRLNEVYAELKAIGADSAEPRARRILAGLGFSREMQDRATKNFSGGWRMRVSLARALYVEPTLLLLDEPTNHLDLNAVIWLDNYLQSWKKTLLVVSHDQSFLDNVCNEIIHLDQQKLFYYKGNYSMFKKMYAQKRKEMIKEYEKQEKRLKELKAHGQSKKQAEKKQKDVLTRKQEKNRSKAQREEEEGAAPVSLLQRPKEYVVKFSFPDPPPLQPPILGLHNVDFNFPGQKPLFKQVDFGIDLNSRIAIVGPNGVGKSTFLKLLVGDLTPIRGELIRNHRLRIGRFDQHSGEHLTAEETPAEYLQRLFGLQYEKARKALGTFGLASHAHTIKMKDLSGGQKARVALAELTLMAPDVVILDEPTNNLDIESIDALADAINEYKGGVVIVSHDERLIRETACALYVIEDQTINEVDGDFDDYRKELLESLGETINSPSIIANAAVQQ
>Tpit-ABCF2	MPSDAKKRAQQKKKEQAGNRNKKPVVRSANEENGMSATNGSAKEERELTAEEALCLKLEEEAKMNSEARSCTGSLAVHPRSRDVKIANFSITFYGSELLQDTLLELNCGRRYGLVGLNGCGKSSLLSALGRREVPIPAHIDIFHLTREMPASDKTALQCVMEVDEERIQLEKLAEELAQCEDDESQEQLMDVYDRLEDLSADTAEARAANILNGLGFTRDMQQKATKDFSGGWRMRIALARALYVKPHLLLLDEPTNHLDLDACVWLEEELKHYKRILVLISHSQDFLNGVCTNIVHMSKRRLKYYTGNYEAFVRTRMELLENQMKQYNWEQDQIAHMKNYIARFGHGSAKLARQAQSKEKTLAKMVAQGLTEKVVDDKTLNFYFPSCGKVPPPVIMVQNVSFKYTDSGPWIYKNLEFGIDLDTRLALVGPNGAGKSTLLKLLYGDLVPTTGMIRKNSHLRIGRYHQHLHELLDLDLSPLDYMMKEFPEVREREEMRKIIGRYGLTGRQQVCPMRQLSDGQRCRVVFAWLAWQTPHLLLLDEPTNHLDMETIDALADAINDFDGGMVLVSHDFRLINQVAEEIWICENGTVTKWEGGILKYKDHLKSKILKDNADNAIKTRK
>Tpit-ABCF3	MAHCGEFLKSHFPLIDDELQKYVEDILDGSAGEFEDTEEVYEAVGEVLQGISEKSEEDIKEICNQLLNMLQPDKTSNSNGPRKVLDAPIHLASMATTLTEPEDIKSIWIQSRDDNLKVDAKKLEKAEQKLQQKQQKQKDLKIPNSAPVLQTATASQVTSKKDSKLEAKGTNRTQDIRIENFDIAYGDRVLLQGADLVLAFSRRYGLVGRNGLGKTTLLRMISSKQLKIPSHISILHVEQEVVGDDTIALQSVLECDTVRENLLRREKEITSAINNGSTDTGLSTELSEIYAQLENIEADKAPARASIILSGLGFTPEMQARATKTFSGGWRMRLALARALFSKPDLLLLDEPTNMLDIKAIIWLENYLQNWPTTLLVVSHDRNFLDTVPTDIMHLHSQRLDTYRGNYEQFHKTKTEKLKNQQREYEAQQQHRAHTQEFIDRFRYNANRASSVQSKIKMLDKLPELKPIEKEIDVVLRFPETEPLSPPILQLNEVGFYYSKDKVIFSNVNLGATLESRICIVGDNGAGKTTLLKIIMGILSPTSGIRSVHRGLKFGYFSQHHVDQLEMNVNSVELLQRSYPGKTVEEYRRQLGSFGVSGDLALQTIASLSGGQKSRVAFARMCMGNPNFLVLDEPTNHLDIETIEALGKGITKYTGGVILVSHDERLIRVVCKELWVCGNGSVTSIEGGFDEYRKIVERELEAQNK
>Tpit-ABCG1	MTPGLKMESKGTQIHLPLMGRGSRGDLNDKVTFSQIKSTQFTEQLNNGQLTGGSQINLCNGGAGTAVMTGLPKIPNDYGDHKKPLASLTHLPKRPPVDIEFSDLSYSVSEGRKRGYKALLKCINGTFRSGELTAIMGPSGAGKSTLMNILAGYKTSNVSGSILINGKERNLRRFRKLSCYIMQDDCLLPHLTVREAMHVSANLKLGKDMTVNAKKIVIDEILEMLSLGEAGNTRTINLSGGQKKRLSIALELVNNPPVMFFDEPTSGLDSSSCFQCISLLKLLSRGGRTIICTIHQPSARLFEMFDYLYTLADGQCIYQGRVAGLVPFLSSLGLHCPSYHNPADYVMEVATGEHGDWVHKLVMAVNKGNCSRGQTSSSSSSTSSVPQNVNYNNQTTKNNAQKADALAISIDKPTCTVIDMSEPVINPEKQNALPNPSALAPVTCTTSLLDSSESFTKKPINAGFPTSGWKQFWILLMRTFRSILRDQMLTHLRLCSHTIVGLLIGFLYYDIGRDAAKVMSNAGCIFFTVMFTMFTAMMPTILTFPTEMSVFVREHLNYWYSLKAFYFAKTIADLPFQIVFSGVYVIIVYFMTGQPMETNRVLMFATINILTALVAQSLGLLIGAAMKVETGVYLGPVTTIPVVLFSGFFVNFNAIPSYLRWLTYVSYIRYGFEGAMLAVYGYGREKLHCSEAYCHFRNPDLFLKEMTMDEANFWIDVGALCGFFVFIRVVSYLVLRFKLKMMQ
>Tpit-ABCG2	MLGRAHLSHLPQRPPVNLSFQDLTYTVQEGKSSKIILRSINGDFRSGQLTAILGPSGAGKSTLLNILAGYRVTGSSGVISTNGEPRNLRQFRKLSRYIMQEDLLQPYITVQEAMSIAADLKLGTDLNKQKKATVVEEIVQLLRLDKARNTATEKLSGGERKRLSIALELLNNPPVIFLDEPTTGLDDVASSTCVSLLKRVARGGRTVICSLHTPSARLFAEFDHVYVVAAGRCAYQGTSSGVVPFLNELQLPCPKTYNPADFIIEVSSGEYGPHLDRMVAAIENGKSHNWRQYAVDDTGFEELEIEQLNAGGVENHNYKHGCSSCQQFSVLLKRMLLQTMRNTNYLWLRIGMHLFLGTMVAILFYDMGYDGSKTIFNFGFCYACTIVMLYIPMMPVLLAFPKEVQLVKREYFNRWYGLKAYYAALVISRTPATIFFSLLYLVITYPITSQPLEVSRILMFSTTCILVALISESMGTVISSMLSVVNSVFLGPAMSVPLMLLAVYGMGSGDDPLPIVWKIARSCSYLRYGIEGLVAAIYGGSRADLNCPADVDFCDYKNAKYFVRLIGMSGVSFWVDFGVLLGVLLVMNLTGYYLLRQRLSPNYAFRAIKVIGNFVKTKMSSVH
>Tpit-ABCG3	MDNVYILNNLRKGSLKVTITPAQHKTLTHLPKRPPVDLAFTDLTYKVQEGAKSNVKTILKSVSGRLRSGELTAIMGPSGAGKSTLLNILTGYKTSGMEGSITVNGMERNLSSFRKLSCYIMQDNQLHGNLTVEEAMSVATALKLPSAATSAHKEQVIQEILETLGLSEHHKTMTSNLSGGQKKRLSIALELVNNPPIMFFDEPTSGLDSSSCFQCISLLKTLASGGRTIICTIHQPSARLFEKFDHLYTLADGQCVYQGSTGRLVEWLGKQGLECPSYHNPASFIIEVSCGEYGDNTSKLVRAINNGKNDIRTGMPLPESTVPDYNNKQAMEESLRKTQERNLNDLAQVQEKFKDTVNNGNGNLNGMLQYAASEISKGDPLVVQLDMEKQDNAEVALLGDDGSPRRYATSEFTQFWVVLKRTLLFSRRDWTLMYLRLFAHILVGFLIGALYYDIGNDGSKVLSNLGFLFFNMLFLMYTSMTITILSFPLEMPVLIKEHFNRWYSLRSYYLAITVSDIPFQAIFCVIYVVIVYLLTSQPPVWFRFAMFLSSCLLISFVAQSVGLVVGAAMNVQNGVFLAPVMSVPFLLFSGFFVSFNAIPVYLRWITYLSYIRYGFEGTALATYSFDRPKLTCHQAYCHFKNPITTLEELDMEDADITLDIAALCLIFVVLRISAFLFLRWKLKSTR
>Tpit-ABCG4	MMLAGAQIVDKNSVSFTSNSPNPGETATTVAGEASGAVLKNAAPIATDVQLFQGLAMAPKKEPVDIQFTNITCTVNLGITKGHKQILHGVNGRLRPGKLVAIMGPSGAGKSTLLDVLSGYRITGVGGAVFINGRGRIMKKFKKMSCYIQQDDRLQGLLTVGENMALAADLKLPTKLDKYEKGEVIEDILTNLGLYDHMNTRSAQLSGGQKKRLSIALELINNPIVMFLDEPTTGLDSSSCAQVVKLCRSLAHQGRTIVCTVHQPSASLFNLFDQVYVLAAGQCLYQGTTGSLVPYLDEARIPCPKYHNPADYIIELACGEYGADKVELLCAKSDNGRGLDWFDNADSIPSMEALRKQCPLSVLREQEPTGGAEETPQSNQRSVLIKRGFLKAKRDATMTHLRLIVNVLVGIMLGSLFIDAGNEGSRVLENYNLLFAILMHHMMSPMMLTILTFPSEMSILSKEHFNRWYSLGSYYISITIVDLPISIISCTIFSVIVYIMSSQPLSIERFSMFLAISVYTVLVAQSFGLMIGAVFNVVNGTFLGPTMSVPMMMFAGFGVTLRDLPSYLYWGSYVSYLRYGLEGFVGAIYGLERPILECNHALYCHYKHPRTFLKEVAMSPDMFWWDVLALTVFLFVLRIAAFFLLKWKLNAVR
>Tpit-ABCG5	MSKAIAMIQDLGKKMGRKEHQECRTLQLNMPETRPVDIEFTNITLTVSEGFRSRKKKTILKGVSGLFKSGQLTAIMGPSGAGKSSLLNALTGFSTSGLTGEIRAGDSVCQLSTRCSLRSLKTYGKKSSYIMQDDRLNPMFTVGELMKFAADMKLGNTITEKLKQSVISDILDTLGLFGTENTRCGNLSGGQKKRMSIAVELIDNPPVLFLDEPTTGLDSRSSAQCMEMLKELARKGRTIVCTIHQPPASVYSIFDQVYILAEGLCIYNGPSENTVPYLASVGLQCPKYHNPADYILEVAAGEYGKLNKMLADYCTRHGRQDKAALPIADKKRDALSCGKTTIIVAPPHELYRFGILLRRCILQQYRDWTVTHLKVIMHAIIGILLGLFYQDAGSDASKAVSNVGYLLVSTVFLCYTSIMPAVLKIPSEMSILKKENFNNWYDLKTYYAALIATSMPMQVVYSFVYCLPSYFLSGQPAELPRFLMFVLVLSNVSLLAEAFGNVIGTCVNPINGTFLGAILTCTLLLYGGFLLLFAHMSPVMRVISYASFIRHAFEALVLALYSYGRIPLVCPASVDYCHLRHPLDIIKQFNMKPDNYWIDIVILIAEIVLVRIIAYFTLRRSVKRSV
>Tpit-ABCG6	MANVPLVRKAIAGAALAHTGPVINPIPLVIEEGQQSQWTPAALERAGSTLKALNRMAKRPPVHILFEDISYTVSSHKGELDILHNVSGEFRSGELTCVLGPSGAGKSSLLNILAGYNTNGVTGSITVNGHARDMRLYKKLSTYIMQDDLLQPRLTVLEAMRIAADLKLGKELGKAEKELIVEEILQTLGLLNHQNTMTENLSGGQSKRLSVALELVNNPPIIFLDEPTTGLDIVSIRQLVVLLRLLSRQGRTIICTVHQPSASLFGLFDRIYVLARGMCCYQGAPQLLVPYLAEVGHICPTTHNPADFVLETLQSDIESAAQMSELCQNGKLCRKLERMILRGGRKPVLHSDESIQRIFVEHVAKEQTQKMEFPTTFLTQFLILSKRMFTQNRRNSVSLWIQLAHHVSSALLLGSIFFNVGNNAAVPVVNFKFCLSCLVFFMYTYIMIPVLLFPMQVRLLRREYFNRWYSLKAYYAALTFSSIPVMFLLALLFIVIGYLMSGQILEWERFFLFFISGLLTAICSEGLGLAVGSAFSVTNGSIIAPATAAPLLALTCYGMGFGPQIEGSMRALMSASYLRYGVTGFSLALYKNRQPMVCYEEFCLYTDPSLILRDLGMSNDQYVIQVVGLLVFSTLHRVLAYFALRYRLTAEFSNKFINYIGKVLKHR
>Tpit-ABCG7	MVVTNSSALPLVRRAVSAAVHLDSTVSNTSEASKIIGDHGSQWSPEALEKAGSGLKALNRMAKCPPVHLMFEDLSYTVTSNKGEQTILHNISGEFRPGELTCILGPSGAGKSTLLNIVAGYYFNGVTGKITVNGRPRESHLFKKLSTYIMQEDLLQPRLSVIEAMRIAADLKLGKDLKKPEKELIVKEILQILGLWEHRSTMTECLSGGQLKRLSMALELVNNPPVIFLDEPTTGLDVVSIRQLVVLLQLLSRQGRTIICTVHQPSASLFGLFDRIYILAKGMCCYQGTPQPLVSHLAEAGFICPTNHNPADFVMETLQNDTEGIIKTSELCQNGKLIRQINGTLSDEKYSILNAQEPLEEVFVELTREQTLTLDFPTSFWIQFCVLSKRMFIQNKRNSVGLFIQISFYLGSALLISGLFYNVGNNATLPDVNFKFCLCCLVFSIYTNVMTPVLLFPMQVQLLKREYFNRWYGLKAYYAALTLSNMPLMFVLDMLFLFITFVMSGQILEWDRLLLFSLNGFICAICSEGFGLVVGAACSVTNGSIIAPAMSAPLLVLSCYGLGFGPSIEKIMRYLMSLSYMRYGVVGFSIALYQNREPIECPDIFCLYANPKLVLRDIGMESDAYWTQIIALVGFTILHRVIAYVVLKYRLTVEFSSKYMNYISKCLKHR
>Tpit-ABCG8	MSGAQQMSLMGGNNNIVPLLPRATVELEFKNITCSMNMFNLTKMRFDKKLILKGVSGCFRPGELTAIMGPSGAGKTTLLNILAGYSTRGAKGDIAVNGMCSCASQSAGRGGARYIRQHDDLRAHLTVYEAMSLAAALKLADFSFSEKKEKVYETLALLGLSAASQTVCRDLSGGQRRRLAVALELLSDPSLMFLDEPTTGLDSSASTSLISLLNNLAKGGRTLVATIHQPSALIFEKIDTVYCLEQGRTLYNGPRANVVPALASADLRCPPYHNPADFLMEVASGEYEVDLLKAAQVMNQFKPESAANGTWEGHVTTIPALGSPYDISAELKSNRFLTKQSKSEHKISKNIHRQSGLLSQTWLLLYRNYLMTTRNYSLFMCRVAAHVIIALIFGYLYSGVGSEAGTVLANYVYLYGSMLLVVYTGKMSVTLSFPLEMDILRGEYFNRWYNLGPYVISILAVELPFQMISCVSYVVLSYWLTDNPLEPNRATLFLATIVATSLCAQAWGYFIGATTPTRIAVFIGPVLACLFSIFGFCLALGDTPYSFRWLHHISYFRAGFHVAVHSVYGFNRTRMHCSKEYCHYITPKTFLKEMDMEDVDIGGNMALVLSNTVLMHILTITALWYRLNKR
>Tpit-ABCG9	MASEHSESSQETRSTSVIEDPMSIRFENINYTVRDGPLWRQGRKTILDNVCGTFKAGELTVIMGQSGAGKSTLMDILAGYTKPTSGNIFINDKIRNEQMFRRGSCYILQDSMVIDQLTILESLNIAADLKLGNHISEVVKRQRVDEIIKSLGLSKVKNTRAVNLSGGQKKRLAVGVELVHDPPVMFFDEPTSGLDSSISKQIVYLLQLLARQGRIVVVTMHQPSAILLGMIDKLYAVVGGRCAYVGAVSQLLPYLRSIELPCPMYHNPVEYLIEVAMGNANYLVKSCENGRSLTWTTNTSNTDIEIIGNDNNRKSEDVTLTLLPLPKENNCNKIILALKSSYSTSSWKQFTVLTKRTLLTSWRDPYFTIMITGIHCAMALLVGCLCYNIGYDGMNVRNNFHFLFYCLMFLMFTAFSAVCISFPEQIPIIRREHFNRWYTTGAYFASSVVVILPTQTVSTLSFAAIVYWLTGQPPELKRIASFSFVLLLISYVGAFKGLLIGFLFNVKNGVIFGPLFIMPFTIFSGFFLSYDDAPSYIRWLFNTSFLKHGLVGLVLSIMGMDRPKLTCSVMYCHYKYPKLFLKDFGFANETYSAFVCSILIIGCVVLSLAFFVLKIRLKNKW
>Tpit-ABCG10	MDLEFRNLTYTVQKRITIGGPRKVVVKNVNGRFMSGQLVAIMGPSGAGKSSLLNALSGYRSEGVTGELLVNGQPRDEQLFQRSSCYITQEDLLQPLLTVREAMDVAASLKLPKGTKAPSEEILQELGLLEHQHTRTDNLSGGQKKRLSIALELVNNPPIFFLDEPTSGLDTVTTTQCVRVLKQLSRQGRTVVCTIHQPAASLLEMFDQVYVIADGQCIYQGDTTAIVPFLQSVGLPCPRHHNPADFIIELTETPEYIQLLSKEILNGKVFRSANIEKVVREPVNEIQLKICYQNDEAQETEIMLTNEKCIYKVPQYNERSASLTSLSSHMSNENSSMTWMKMQKSDTVKYPTSYCQQFFILLSRMMKQIFRNRQGLSIQLVHHVMCGLLIGICFYDMANDGTQMFNHLKLCVGLVIFFAYTQIMVPVLVYPQEVKLVKKEYFNCWYSLTPYYAALTVSKLPVQITLNILFCSIVFNMAGIPFSVVRFVSFCLVGNVVSFAAEGMGMAIGSVFNVRNGCAIGPSAIAPFLGLAIYGFDFAHEIPLLMNILMKTSFIRCGIVAMVLTIFGFNRAPLECSDMYCHFAKPDVLLKYLDIDKGSVWIEIAIILSIMFVFRSLCYIGLKWRFKT
>Tpit-ABCG11	MTVGTEEHEPLISSSVDNQRVAFNNSPQGGQSPEPSRHGSDCEVNVEIHAPRNYGAISGVEKVTYTWADVNAFATESRSRRRFWNFWKSSNSGMFQQRKQLLRNVNGAAYPGELLAIMGSSGAGKTTLLNTLTFRTPSGVLASGTRALNGQPATPEALSALSAYVQQQDLFIGTLTVKEHLVFQALVRMDRHIPYAHRMRRVQEVISELALSKCQNTVIGIPGRLKGISGGEMKRLSFASEVLTDPPLMFCDEPTSGLDSFMAQNVIQVLKGLAQKGKTVVCTIHQPSSELYAMFDKLLLMADGRVAFLGSPEQATEFFKELGAACPPNYNPADHFIQLLSGVPGREETTRHTIDTVCTSFAKSEVGCKIAAEAENAIYHEYSLLQKKITSGWVDAAWSNATAIRARRSPYKASWWAQFRAVLWRSWLSVTKEPMLIKVRFLQTVMVSILIGVIYFGQHLDQDGVMNINGAIFMFLTNMTFQNIFAVINVFCSELPIFIREHHSGMYRADVYFLSKTLAEAPVFATIPLVFTTVAYYMIGLNPEPSRFFIASGLAALITNVATSFGYLISCASNSVSMAASVGPPVIIPFMLFGGFFLNSGSVPPYLGWISYLSWFHYGNEALLVNQWSGVETIACTRENFTCPASGQVVLDTLSFSEDHFTMDIVNMVLLFIGFRLLAYIALVMRTRRAK
>Tpit-ABCG12	MAKKNNADPTPDFFTEKRISSDYDPLDLEVAEMLGPNSSTRPCTLVWRDVTVHIKLEKGKLKRLVNSVSGIAKPGTMIALMGPSGAGKTTLMTALAHRSPVGTMVDGEILMNGMPVGEFMHQESGYMHQEDLFVENLTVLEHITIMAKLRMDSRTSSLARKRRVNQLLRQLSLYGSRFTRIGGLDGHKTLSGGERKRLAFATELLTDPSLLFCDEPTTGLDSSSAQKMMTLLRESAMQGKTVICTIHQPNSELMAQFDRLVLLAEGRIAFAGSSTGALSFFESLGYHCPLMYNPTDYFIKVLSTTPGSESASRHAIKSVCDRFAVSDAAKEQDMEIQLEFHLMSSMDEESNRPPPTSFKRPLFLTKLLWLVYRYLLVIIRNPRVQLFKILQKLAIALTAGLCFIGTAQMTQSGIRDVQGALFIIIAENTFSPMYSVLHMFPEEFPLLNRELKAGLYSTPVYYTAKMLALFPGLVVEPTLFTLVVYWIAGLRGSAYAFSFTVFLSILVLNVAIACGSFFSCALGSMPIAIAYLVPFDYALMMTSGLFLKLSSIPKYVSWIRHLSWLMYSNEAMSILQWDGIQNITCANEVGSPCIETGEEVLTMYDFNTRNLWTDVLALFVLYIIFHTLAVIALMHRTRRK
>Tpit-ABCG13	MMKDLNLKLPTRNVLTGAVVNWEEDDIGLDDSPTNLTLSWKDLSVYRKKKTQTSIWRSPVYEEIRVLHGVNGMVSSGNLVALMGSSGAGKTTLLAAISRRDKSALTGYLMLNGRLTGADLIARISGFVPQEDLAIDDLTVAEHMEFMARLMMDKRAVTSARAKRIQQLLGELGIINCTKTKLKALSGGERKRVALAVQLLNDPPILFCDEPTTGLDSWAASAVVSRLRNLAIGGKLVICSVHQPASGVFELFHQVVLLANGRTAFHGTIKQAEEFFASLNYKCPLGFNAAEYYVTLLGVELDKETESRDRIRRICDEFQRSDIAADIESRVGDVRDEAEYFNGTLDEKNIYFERYITLVKVNYFVQFYWLLWRNILTLKHNSSVWIAEFLLLMFVGLIISVPYDGNFKELDQRDIQNVEGLLYLTITETIFLFIYAVFITFPSEVPVLLRETASGLYSPLPYYLSKMIFWIPRAIIAPVCFATLIFLMVGLRGGFMGWLGFVFVCILCANYANAYGSFLSATFDSMETAALVSVPYELVGTMFSGLYINLASLSPYVSWLKFISGFYYGIECISILQWDSIEAIDCVNIPGMPCIRTGPDVLRRYGYDEEHFWRNCVCLALMYCVGHTIAFVMVIKRSRGTPVY
>Tpit-ABCG14	MELHERNHIEDCMEDDVVIKIKNLRVWTPEEKSWWRRKVTKPKTMILNNVTGCIKEGEFAAVIGPSGAGKTTFLTSLAGKCTLPSEGTVTVRGTNVKEIYNIVEIVPQFEVFMDGLCVMEHLIFMTEMKLGNYKDPINQSSLNMLIKEFMLEPHIQTPIRALSGGERRLLSLTTSFLSNPQILICDEPTTGLDSYNALLVIGILRKLSLNGRIVICSVHQPSSELFKEFASVLLIADGKLLLHGSHQDCKAVFESINLCCPLNYNPSEFYIRAVSDTKVVEKLAEIAERATTRDGTSSRAQNQGETFKRKWLKEVHLLIWRLSLTLKRNIKNHLIHLFVSLVITSMVLNIAYVGVTGRTQRGVQDIRGFLWLITSEVCFSVSYSALYSFQYEIALFKREVGMYRCSAYFLSRFLCTIPRCIVWPIVLVGISTLTVDLPNRIATAVEFIIALSFSAVAATSYGLGMAALFTSSGIIGDVMPCADLPLFLMSGAFLRITSVPSWLYPVKYLSHFYYAMDAVSNIYWRQIDHIDCPANTTTTCVTDGATVLLENGYSSHFMILDSLGLLFVTTFWCLLGYYGLKREERKGYAY
>Tpit-ABCG15	MIGSDYTLELCNVFHSGQVEPGSFIQRLTGGLKTGVILKDVSFTTHSGEVTAILGSKGSGKKALLDVIARRVPSKGHILLEGVPLEAEQFNSTCALVRHSSRLLPGLSVQQTLALSLTKISGYLKSSKVKQVMADLALSNVAHKCVTNITKSEYRRLVIGVQLIRDPIILLLDEPTWDLDPLNTYLVISILSNAAKKYGTAIILTMEKPRSDVFPFLDRVVYLCLGDVVYAGPTRNLLDYFGSIGFPCPQLENPLMYYLCLSTVDRRSRERFIESNHQIAALVEKFKIEGQGIMQGNLHENNRIVNPNKIQLNYGKPGGARVIWMLYLRTLASIFNLKKNGIKQMFMRLFSLPIYFLILWLFYNEAKDYQRAFITKSGLIFNAMVGTYFISIMNTICLYGPYRTRYYQESQEGLYSGASLLLSWNLVSLPFSFLSTIGSAAIIYPILSDISQGMDFLYFGLVLWSCYIYAEQQAMAVMMFVKNGLIAGIVNIYITCIYVMLASGVLRSYKGFEEWLYYLTYITHTRYASIFLHRSIFKQPIFNIMPYSDNENCTSITNLIQTSSNLYANSNANCRYASGKAFLTERFALNTFTGDIYQSGDFNLEFNLGISFAFSVGIMVFNKFLYLIPLPGYIIDKFRE
>Tpit-ABCG16	MSQSALGLSAERRYSVPSHPLMHDHRGMHSEDLHAWSIYRQNLNSDFTDSALGSTDKSPLPYGNFQLRDTTVQSILSHPRYGPKSALGSNMYTYLKFGLPRVFPPNHNGSQRSATPKPKTSIGSGMKPTPRIQRQSRGMRETSSGYDSSDNETTTNYKNSRKYRSDPDFRMQNLHASYQPTGVPVVAMQQAGIRGEGQWTNSRHKSASEANLLGVEARPPRAHHAHRRNSVAEYLPDGDHHSYLMSPSHLGGRMSKAGSHMSVAQSRKHSTLRPGDHLDGYTHSAYIYPNYYVNSLEITSPENKSTLLVSGLSFEVKSGEILAVLATSQNEATGLLDVLAGVRKKLTGDIVLNGQPVASSTLKRVAAYVRKDTSLCPAMTVEHTLRFHASLRRSRNNHNQVKMDDKDRINLLIEELGLEQVRDTNVNRLTRSEIRRLNVACQLLLDMAVLILDQPTREMDIFDTFFLVEYLRNWASTGRVVIISLHPPTYEIFAMLTKVVLISAGRTMFSGYRRDMLPYFASIDYPCPAFKNPSDYYLDLVTLDDLSAAAMLESSGRIEALAGVFASAHTPPDPPPPVPLPAPRTQHNPFAQTFALLEKTLVYTQMTTLSNVITRVLIAAIMSLITGTIFWDLPTTDAKLTQNDRVGFHYAAACVCAWPLLLWSGARDASALRPHVERDIAVGLYSRTVFILFDQFLELWSGVLMWLAYLVPSYAMSGLYAQSPGSFDGFYIYLGYMVLYLISIQMFCRAIIFVVPMERTAAVISGFCLLLSTLVNGVMIQRLDLPYYVTWLEYVSPSRWLMPEILNKELSEVALRTSISKEMRCTNKQKSYQDIIVQSSCPPPNGTQVLSNYGYLTSDHVWQWDRDSFLVALAIFYAVFAIVGMIAFVADCTRYTKNKERAAMKGHKISVNTP
>Tpit-ABCH1	MPAYDNEGATISTEDVRQPEEPITINTIEKELIARRNRQFKSQKSTVASRKQQAVCVRRAHKKYGSTKNPNIILDGLNMTVPKGAIYGLLGASGCGKTTLLSCIVGRRRLNSGEIWVLGGKPGSPGSGVPGPRIGYMPQELALFGEFTIRETLIYFGWIANMPTKVVEERIDFLIALLQLPNPTKPVKNLSGGQQRRTSLAAALIHDPELLILDEPTVGVDPVLRQGIWDHLVEITRGGRTTVIITTHYIDETKQADIIGLMRGGRFLAEESPTELMRRYQGESLEDVFLKLSVLQNLGKRRRSSILAGVVEKVELPAIPNPAAIDLEEAEIGEISGEFGDNVSMSSKGRVVVTPELTVPAEAMPPEEKPQRSMEMYMPMKWHHMKALIWKNFLSLFRNFGTLAFLIGLPISQMLFFCLAIGHYPVGLPIAVVNYETNSTEPLCHYDKTWCPQNQETWEWNLTRFSCEYLDYLSKRQSNLIYYPSKELAMQEAAHGKARAVIVFHSNFSECLQQRITDPRHADFWSVKNSDMEAHMDDTDKQVEWMLNRDLQLAFLEATEQLAKVCDLPSRILSIPVHFNEPIYGLTVPNFTDFAGPGVILTIVFFLAVALTSGAMLAERNEGILERSLVSGITGTEILFSHVSVQMLVMMVQSGAVLMMGFLMFGLSMRGPIGWVIFLTVMTGFCGMTFGFVVSCICDTDRTATYLALGSFLPMIMLCGIIWPVEGMHLILQWISYVLPLTLSTEALRSMLQRGWSIAQPTVFSGFISTTVWIAIYLTTSILVLKFKKG
>Tpit-ABCH2	MAAKSPAVVVERACKAYGRRDKPDFKPVLCDLNMVVERGTIYGLLGPSGCGKTTLLSCIVGRRKLDGGNIWVLGGRPGEKGSGVPGPRVGYMPQDIALVGEFTVRDAIYYFGRIYGMPTEKMFERFEFLSSLLDLPSAGRLIKTLSGGQQRRVSLAAALVHEPELLILDEPTVGLDPVLRESIWDFLTELARKGASVIITTHYIDETKQAHKIGLLRDGHLLAEDSPEDILRKFDCDTLEDAFLKLALRQHELPRRRSTALTQSPDVIPDGGVRSSVDSRYLSQNDFQTMTSSTDVLTKKDIEIERNLRKSRYKAVFIKSIQQFSRHPGGLIFSVLFPIIQAVAFFSAVGHDPRDLHIGVVNEEAATSPYGLDICRNSSLKTVTVLEDETCDLYMLSCWFLEEMEKKKLYQMTFNTSAQAKNAVATGMLYGSLHFSRNFSEALGRRVSEGEVDDFVLDDSSISVWLDMTNHQISNFMRSQLHKAYESFTRRVMRGCGRPENLVQIPVHFQKPVFGELDPQIVSFMAPGCSSL
>Tpit-ABCH3	MLITETSPPSPMGDAKESKMSQIQFSAPFEKQDSTIWQKRQQAVCVRHAFKHYGSKKRPNHVLSNLNMTVAKGTIYGLLGASGCGKTTLLSCIVGRRTLNSGEIWVLGGKPGTKGSGVPGKRVGYMPQEIALYGEFTIKETMMYFGWIFGMQTREIRDRLRFLLDFLDLPSENRMVKNLSGGQQRRVSFAVALMHDPELLILDEPTVGVDPLLRQSIWNHLVRITSSGDKTVIITTHYIEEARQAHCIGLMRSGRLLAEESPQALLTMYSCISLEDVFLKLSRKQGQANQVVQLNVSGGALGHKLAKREEAPYAAEDAQVVGLNFHQSKEVLIVEHGTGSNGDIPGKMVNTMTPECSDNCGSCFNLTSRGKIKALIQKNFLRMWRNIGVMLFIFVLPVMQVILFCLAIGRDPSGLKLAIVNDDVRVLGGDCPYNASCSMKNLSCRYLDHLDNHTVKQYYATLGDALAAVRAGDAWGALYFNENYTDSLVARLALADTADNETITSSEVQVWLDMSNQQIGLMLNRDIQFSYRDFAKDLLETCHYNPKLGDIPIDFMDPIYGSKNPSFTDFVAPGVILTIVFFLAVALTSSALIVERMEGLLDRSWVAGVSPGEILFSHVITQFVVMVGQTALVLIFMISVFGVKNNGNIVFVIMLTLLQGLCGMCFGFVISAACELERNAIQLALGSFYPTLLLSGVIWPIEGMPWILRYVSTCLPLTLATNSLRSILTRGWPITDPDVYMGFVSTLIWIALFLVVTITILKFKRN

### Sheet: 16__ABC_interspecies_comparison
SUBFAMILY	T. pityocampa	H. armigera	B. mori	S. frugiperda
A	6	7	7	11
B	8	11	9	11
C	10	11	12	14
D	2	2	2	2
E	1	1	1	1
F	3	3	3	3
G	16	16	17	20
H	3	3	3	5
TOTAL	49	54	54	67
